# In-depth blood proteome profiling analysis revealed distinct functional characteristics of plasma proteins between severe and non-severe COVID-19 patients

**DOI:** 10.1101/2020.08.18.255315

**Authors:** Joonho Park, Hyeyoon Kim, So Yeon Kim, Yeonjae Kim, Jee-Soo Lee, Moon-Woo Seong, Dohyun Han

## Abstract

The severe acute respiratory syndrome coronavirus 2 (SARS-CoV-2) has infected over ten million patients worldwide. Although most coronavirus disease 2019 (COVID-19) patients have a good prognosis, some develop severe illness. Markers that define disease severity or predict clinical outcome need to be urgently developed as the mortality rate in critical cases is approximately 61.5%. In the present study, we performed indepth proteome profiling of undepleted plasma from eight COVID-19 patients. Quantitative proteomic analysis using the BoxCar method revealed that 91 out of 1,222 quantified proteins were differentially expressed depending on the severity of COVID-19. Importantly, we found 76 proteins, previously not reported, which could be novel prognostic biomarker candidates. Our plasma proteome signatures captured the host response to SARS-CoV-2 infection, thereby highlighting the role of neutrophil activation, complement activation, platelet function, and T cell suppression as well as proinflammatory factors upstream and downstream of interleukin-6, interleukin-1B, and tumor necrosis factor. Consequently, this study supports the development of blood biomarkers and potential therapeutic targets to aid clinical decision-making and subsequently improve prognosis of COVID-19.

## Supplementary figures & tables for "In-depth blood proteome profiling analysis revealed distinct functional characteristics of plasma proteins between severe and non-severe COVID-19 patients": Supplementary Material_Table_S2.xlsx

### Sheet: Supplemental Table S2
Supplementary Table S2. Total list of the identified protein groups
No	Protein IDs	Majority protein IDs	Protein names	Gene names	Peptides	Razor + unique peptides	Unique peptides	Sequence coverage [%]	Unique + razor sequence coverage [%]	Unique sequence coverage [%]	Mol. weight [kDa]	Q-value	Score	Intensity	MS/MS count	Log2(iBAQ) of mild_1	Log2(iBAQ) of mild_2	Log2(iBAQ) of mild_3	Log2(iBAQ) of severe_1	Log2(iBAQ) of severe_2	Log2(iBAQ) of severe_3	Log2(iBAQ) of severe_4	Log2(iBAQ) of severe_5
1	A0A024QZX5;A0A087X1N8;P35237	A0A024QZX5;A0A087X1N8;P35237	Serpin B6	SERPINB6	10	10	10	35.8	35.8	35.8	43.024	0	25.817	902280000	22	16.7058	18.2771	NaN	17.4671	17.5396	19.5973	15.7581	17.7283
2	A0A024R571;Q9H4M9;C9J2Z4;C9JC03;C9JDQ8;C9JIJ3;C9IZH1;Q9NZN4	A0A024R571;Q9H4M9;C9J2Z4;C9JC03	EH domain-containing protein 1	EHD1	14	14	10	32.3	32.3	23.4	61.927	0	27.957	538380000	20	NaN	15.3238	17.2896	17.2109	NaN	14.068	16.5624	18.3408
3	A0A075B6H2;Q4LDE5;Q4LDE5-4;A0A075B6H1;Q4LDE5-2;Q4LDE5-3	A0A075B6H2;Q4LDE5;Q4LDE5-4	Sushi, von Willebrand factor type A, EGF and pentraxin domain-containing protein 1	SVEP1	40	40	40	16.3	16.3	16.3	387.51	0	86.279	2603300000	61	14.7035	15.3484	18.3571	NaN	16.1292	12.2174	15.8514	14.9561
4	A0A075B6H9	A0A075B6H9		IGLV4-69	1	1	1	14.3	14.3	14.3	12.773	0.0013369	5.2131	3398500000	14	25.184	25.5863	26.4632	26.4261	27.9777	25.5549	24.7058	25.9241
5	A0A075B6I0	A0A075B6I0		IGLV8-61	3	3	3	20.3	20.3	20.3	12.901	0	7.6709	7603200000	26	23.6703	26.7585	27.4442	28.1964	27.7116	28.6838	NaN	28.2832
6	A0A075B6I5;P01702;P06316	A0A075B6I5;P01702;P06316	Ig lambda chain V-I region NIG-64;Ig lambda chain V-I region BL2	IGLV1-51	2	2	2	13.2	13.2	13.2	12.619	0	14.382	2661500000	26	24.5691	26.7291	26.8588	26.6576	26.852	26.7893	26.6671	27.3822
7	A0A075B6I8;P01700	A0A075B6I8;P01700	Ig lambda chain V-I region HA	IGLV1-47	2	2	1	24.8	24.8	13.7	12.283	0	22.394	3304900000	102	25.9619	25.4564	26.9967	26.0732	25.4936	26.8012	26.1298	26.6458
8	A0A075B6J4	A0A075B6J4		IGLV3-25	4	4	1	36.6	36.6	17.9	12.011	0	10.472	20068000000	37	28.4218	27.489	28.0837	30.4806	28.3988	29.2627	29.4693	29.8157
9	A0A075B6J7;A0A075B6K2;P01720	A0A075B6J7		IGLV3-21	5	5	2	48.7	48.7	25.6	12.446	0	42.146	3178600000	12	26.4745	25.5623	24.1576	25.1058	25.1932	26.1939	25.1718	27.4172
10	A0A075B6J8	A0A075B6J8		IGLV3-19	4	2	2	36.6	19.6	19.6	12.042	0.0059299	2.9898	529570000	6	20.8733	21.3516	21.704	22.6625	20.7344	22.8379	25.6542	24.6247
11	A0A075B6L0;A0A075B6K9;P0CG06;P0CG05;P0CF74	A0A075B6L0;A0A075B6K9;P0CG06;P0CG05;P0CF74	Ig lambda-3 chain C regions;Ig lambda-2 chain C regions;Ig lambda-6 chain C region	IGLC3;IGLC2;IGLC6	6	2	1	82.1	27.4	9.4	11.208	0.00074571	6.7915	232340000000	205	31.7479	31.3631	30.9354	31.8926	31.9673	32.3932	31.2588	32.9528
12	A0A075B6L1;A0M8Q6	A0A075B6L1;A0M8Q6	Ig lambda-7 chain C region	IGLC7	4	2	2	50.9	18.9	18.9	11.196	0	10.499	5449800000	9	25.7414	24.7468	25.411	26.6315	28.6348	24.8086	25.2101	25.8552
13	A0A075B6N7	A0A075B6N7		IGHA2	13	3	3	49.7	11.2	11.2	36.591	0	28.276	4452200000	38	NaN	20.6614	NaN	27.1929	NaN	26.5271	NaN	19.9333
14	A0A075B6R9	A0A075B6R9		IGKV2D-24	4	4	4	38.3	38.3	38.3	13.079	0	21.958	5981500000	42	24.4022	22.284	25.3915	23.3541	22.242	25.3153	29.9575	24.1048
15	A0A075B6S3;P06310	A0A075B6S3;P06310	Ig kappa chain V-II region RPMI 6410	IGKV2-30	2	1	1	16.7	16.7	16.7	13.185	0.005914	2.9799	2433300000	64	26.1079	25.9706	26.4135	26.254	25.4305	25.6998	24.7878	25.5895
16	A0A075B6S8;P01602	A0A075B6S8;P01602	Ig kappa chain V-I region HK102	IGKV1-5	3	3	2	24.8	24.8	15.4	12.781	0.00067935	5.3678	15409000000	29	27.4728	27.3636	28.207	28.9535	28.8558	28.4397	29.1737	28.6875
17	A0A075B738;A0A075B727;A0A075B728;A0A075B737	A0A075B738;A0A075B727		PECAM1	12	12	1	21.5	21.5	2.2	82.521	0	27.745	1069000000	27	19.5047	18.0518	18.9939	20.5014	19.3571	15.2759	18.3563	20.3917
18	E9PKH0;M3ZCP1;A0A075B788;X6R433;P08575-2;P08575;M9MMK9	E9PKH0;M3ZCP1;A0A075B788;X6R433;P08575-2;P08575	Protein-tyrosine-phosphatase;Receptor-type tyrosine-protein phosphatase C	PTPRC	6	6	6	12.7	12.7	12.7	67.887	0	20.024	593360000	15	18.7721	18.8412	18.3894	16.6153	17.8688	NaN	18.7602	15.3574
19	A0A075B7C0;P04632;U3KQE2;K7EM73;K7EIV0;K7ELJ7;K7EKD8;U3KPR7	A0A075B7C0;P04632;U3KQE2;K7EM73;K7EIV0;K7ELJ7;K7EKD8	Calpain small subunit 1	CAPNS1	6	6	6	58.4	58.4	58.4	21.911	0	29.339	828960000	12	NaN	NaN	NaN	NaN	NaN	NaN	NaN	17.8457
20	A0A075B7D0	A0A075B7D0		IGHV1OR15-1	2	1	1	20.5	9.4	9.4	13.012	0.00067249	5.3013	83447000	1	NaN	NaN	NaN	23.2295	19.1853	NaN	NaN	NaN
21	A0A075B7D8	A0A075B7D8		IGHV3OR15-7	1	1	1	9.2	9.2	9.2	13.08	0.0093652	2.7382	1291100000	34	24.1312	24.3955	23.6613	25.0504	24.3473	23.7175	24.7037	24.9991
22	I3L0E5;A0A096P6K9;F6RVM3;A8MVE2;D9IDM5;A0A087WSX8;A0A087WSV6;F6TER3;Q8NHL6-5;Q8NHL6;Q8NHL6-4;Q8NHL6-2;Q8NHL6-3	I3L0E5;A0A096P6K9;F6RVM3;A8MVE2;D9IDM5;A0A087WSX8;A0A087WSV6;F6TER3;Q8NHL6-5;Q8NHL6;Q8NHL6-4;Q8NHL6-2;Q8NHL6-3	Leukocyte immunoglobulin-like receptor subfamily B member 1	LILRB1	3	1	1	13.6	6.6	6.6	49.917	0.0018657	4.2948	14108000	1	NaN	16.7012	NaN	NaN	16.8081	NaN	NaN	NaN
23	F8W809;A0A087WSW9;E9PNQ6;A0A087WSY9;Q16881-5;Q16881-2;Q16881-4;Q16881-3;Q16881-6;Q16881;E2QRB9;E9PIR7;Q16881-7;E9PKD3;E9PIZ5;E9PRI8;E9PQI3;E9PLT3;E9PKI4	F8W809;A0A087WSW9;E9PNQ6;A0A087WSY9;Q16881-5;Q16881-2;Q16881-4;Q16881-3;Q16881-6;Q16881;E2QRB9;E9PIR7;Q16881-7	Thioredoxin reductase 1, cytoplasmic	TXNRD1	13	13	13	42.6	42.6	42.6	54.603	0	42.102	3621200000	33	NaN	NaN	13.1975	NaN	NaN	NaN	15.554	17.1203
24	P01764;A0A087WSX3;A0A075B7E8	P01764;A0A087WSX3	Ig heavy chain V-III region 23	IGHV3-23	3	3	0	26.5	26.5	0	12.582	0	11.071	2124800000	16	25.2114	25.0403	24.9244	25.3606	25.5284	24.9852	25.7282	25.937
25	K7ERP4;R4GNE4;K7ENB4;K7EKX7;A0A087X2I2;A0A087WT12;K7EJ20;P36969-2;P36969;A0A087X247	K7ERP4;R4GNE4;K7ENB4;K7EKX7;A0A087X2I2;A0A087WT12;K7EJ20;P36969-2;P36969;A0A087X247	Glutathione peroxidase;Phospholipid hydroperoxide glutathione peroxidase, mitochondrial	GPX4	2	2	2	16.1	16.1	16.1	17.629	0.0029172	3.6466	54448000	2	NaN	NaN	NaN	NaN	NaN	17.0815	NaN	17.8011
26	A0A087WTA8;P08123	A0A087WTA8;P08123	Collagen alpha-2(I) chain	COL1A2	7	7	7	7.8	7.8	7.8	129.15	0	15.117	390580000	10	NaN	NaN	13.409	NaN	19.3721	NaN	14.9071	NaN
27	A0A087WTK0;A0A087WVC6;Q12913;Q12913-2;E9PPH3	A0A087WTK0;A0A087WVC6;Q12913;Q12913-2	Protein-tyrosine-phosphatase;Receptor-type tyrosine-protein phosphatase eta	PTPRJ	11	11	11	13.5	13.5	13.5	146.07	0	47.449	6348500000	48	16.9357	15.8551	17.4235	16.0598	18.728	17.609	17.1551	20.0743
28	A0A087WTM1;Q9Y6N7-6;Q9Y6N7-5;Q9Y6N7-4;Q9Y6N7-3;Q9Y6N7;Q9Y6N7-2;A0A087WZ85;H7C4Y7	A0A087WTM1;Q9Y6N7-6;Q9Y6N7-5;Q9Y6N7-4;Q9Y6N7-3;Q9Y6N7;Q9Y6N7-2;A0A087WZ85	Roundabout homolog 1	ROBO1	12	12	12	10.4	10.4	10.4	175.85	0	19.43	556990000	16	15.1156	17.0127	17.5597	14.7717	17.1708	14.6366	NaN	14.9082
29	F8W6X9;A0A087WTQ6;Q7Z5N4-3;Q7Z5N4	F8W6X9;A0A087WTQ6;Q7Z5N4-3;Q7Z5N4	Protein sidekick-1	SDK1	8	8	8	5	5	5	240	0	11.314	304440000	11	16.3678	13.9547	16.3785	15.9882	18.7148	15.3516	15.4747	18.03
30	A0A087WTT1;E7EQV3;P11940-2;P11940;E7ERJ7;B1ANR0;Q13310-2;Q13310;Q13310-3;E5RGH3;H0YAR2;Q9H361;E5RJB9;B1ANR1;H0YBN4;H0Y5F5;H0YEQ8;E5RH24;H0YB86;H0YEU6;Q4VXU2;H0YC10;E5RHG7;H0YAP2;H0YAS7;H0YAS6;H0YB75	A0A087WTT1;E7EQV3;P11940-2;P11940;E7ERJ7;B1ANR0;Q13310-2;Q13310;Q13310-3;E5RGH3;H0YAR2;Q9H361	Polyadenylate-binding protein;Polyadenylate-binding protein 1;Polyadenylate-binding protein 4;Polyadenylate-binding protein 3	PABPC1;PABPC4;PABPC3	8	8	8	20.5	20.5	20.5	58.535	0	21.101	469630000	14	17.176	NaN	16.0347	NaN	11.8342	16.6296	17.4794	13.6713
31	A0A087WU05;A0A087WY48;Q8IY22-3;Q8IY22-2;Q8IY22	A0A087WU05;A0A087WY48;Q8IY22-3;Q8IY22-2;Q8IY22	C-Maf-inducing protein	CMIP	1	1	1	3.2	3.2	3.2	65.284	0.0079576	2.8618	9523800	1	NaN	NaN	15.1191	15.2174	14.8824	NaN	NaN	16.7432
32	A0A087WU91	A0A087WU91		IGHV3-49	4	3	3	36.8	28.9	28.9	12.332	0	7.2062	4675600000	51	26.0541	27.2069	26.1791	26.8374	25.7003	26.5154	25.9444	27.0976
33	A0A087WUL0;Q3LXA3;H0YCY6;Q3LXA3-2;I3L252;E9PJG8;E9PQR1	A0A087WUL0;Q3LXA3;H0YCY6;Q3LXA3-2	Bifunctional ATP-dependent dihydroxyacetone kinase/FAD-AMP lyase (cyclizing);ATP-dependent dihydroxyacetone kinase;FAD-AMP lyase (cyclizing)	TKFC;DAK	18	18	18	51.7	51.7	51.7	59.057	0	171.48	8395500000	78	18.2885	18.1168	19.0203	NaN	15.3619	17.3584	18.8145	19.4551
34	J3KNQ3;A0A087WUL9;Q9UNM6;H0YD73;E9PL38;Q9UNM6-2;E9PPD2;E9PQG3	J3KNQ3;A0A087WUL9;Q9UNM6;H0YD73;E9PL38;Q9UNM6-2	26S proteasome non-ATPase regulatory subunit 13	PSMD13	3	3	3	11.2	11.2	11.2	39.829	0.0034582	3.5636	230360000	3	19.7082	19.5113	18.2316	NaN	20.171	20.1005	19.3965	21.1058
35	A0A087WUQ6;P07203;P07203-2	A0A087WUQ6;P07203	Glutathione peroxidase;Glutathione peroxidase 1	GPX1	8	8	8	52	52	52	21.938	0	15.847	434020000	14	16.9333	20.0321	20.6601	NaN	NaN	16.1533	20.1206	21.5688
36	A0A087WUS7;P01880;P01880-2	A0A087WUS7;P01880;P01880-2	Ig delta chain C region	IGHD	7	7	7	23.7	23.7	23.7	42.352	0	20.138	1522200000	24	25.0813	19.0038	22.3546	22.7843	22.5714	16.8414	21.274	20.3554
37	A0A087WV15;Q16787;Q16787-3;K7EIP4;Q16787-1	A0A087WV15;Q16787;Q16787-3	Laminin subunit alpha-3	LAMA3	3	3	3	0.8	0.8	0.8	366.93	0.0029394	3.7217	78452000	2	NaN	11.5536	13.5933	14.3998	NaN	NaN	NaN	NaN
38	Q5T123;A0A087WV23;Q9H299	Q5T123;A0A087WV23;Q9H299	SH3 domain-binding glutamic acid-rich-like protein 3	SH3BGRL3	4	4	4	34.1	34.1	34.1	9.3804	0	29.865	4284500000	27	22.8893	25.7039	25.667	25.1816	24.4442	22.2376	25.3443	24.4541
39	A0A087WV47	A0A087WV47		IGHG1	22	19	1	50.4	43.8	1.9	51.153	0	137.54	998370000000	1827	32.18	32.0371	32.3924	32.4645	32.1355	32.6886	32.3148	32.8016
40	A0A087WVM2;Q8N6Q3;Q8N6Q3-2	A0A087WVM2;Q8N6Q3;Q8N6Q3-2	CD177 antigen	CD177	2	2	2	6.6	6.6	6.6	46.381	0	8.3645	196380000	3	NaN	NaN	NaN	15.5973	NaN	NaN	NaN	NaN
41	A0A087WVP1;Q14517;D6RCE4	A0A087WVP1;Q14517	Protocadherin Fat 1;Protocadherin Fat 1, nuclear form	FAT1	12	12	11	3.4	3.4	3.2	506.37	0	14.176	236360000	11	14.6091	NaN	14.2631	NaN	NaN	NaN	13.5555	15.4088
42	A0A087WVQ6;Q00610-2;Q00610;A0A087WX41;P53675-2;P53675;J3KS13	A0A087WVQ6;Q00610-2;Q00610	Clathrin heavy chain;Clathrin heavy chain 1	CLTC	14	14	14	11.5	11.5	11.5	192.06	0	27.107	928970000	17	16.1122	15.8529	15.4787	16.7148	16.2306	14.0942	16.5095	15.4425
43	A0A087WVV9;P22694-10;P22694-4;P22694-3;P22694;P22694-5;P22694-7;P22694-6;P22694-9;P22694-2;A0A087WVC4;B1APF6;B1APF7;B1APG1;B1APG0;B1APG2;B1APF8;B1APF9;B1APG3;P22694-8;K7ERP6	A0A087WVV9;P22694-10;P22694-4;P22694-3;P22694;P22694-5;P22694-7;P22694-6;P22694-9;P22694-2;A0A087WVC4;B1APF6;B1APF7;B1APG1;B1APG0;B1APG2;B1APF8;B1APF9;B1APG3;P22694-8	cAMP-dependent protein kinase catalytic subunit beta	PRKACB	5	5	2	15.1	15.1	7.3	41.296	0.0007446	6.7802	456130000	7	NaN	NaN	18.5021	NaN	16.8642	NaN	NaN	15.5271
44	A0A087WW89	A0A087WW89		IGHV3-72	6	6	3	80.2	80.2	41.6	11.167	0	27.457	37203000000	316	29.1097	29.715	29.6052	30.0002	29.0098	29.7213	29.115	29.6132
45	A0A087WWC0;A0A087X1F1;A0A087X1M5;A0A087X0U8;A0A087WXC9;Q13477-2;Q13477-3;Q13477;Q13477-4	A0A087WWC0;A0A087X1F1;A0A087X1M5;A0A087X0U8;A0A087WXC9;Q13477-2;Q13477-3;Q13477;Q13477-4	Mucosal addressin cell adhesion molecule 1	MADCAM1	2	2	2	6.2	6.2	6.2	40.891	0.0089239	2.7975	55174000	4	16.8075	NaN	NaN	NaN	NaN	NaN	14.5958	NaN
46	A0A087WWC9;A0A087WXC3;A0A087WWU7;A0A087WYN7;A0A087WWT5;A0A087WX49;A0A087WU42;A0A087X2A1;A0A087WYR4;B9A064;A0A075B6K8;P0CG04;A0A075B6K7;P01715	A0A087WWC9;A0A087WXC3;A0A087WWU7;A0A087WYN7;A0A087WWT5;A0A087WX49;A0A087WU42;A0A087X2A1;A0A087WYR4;B9A064;A0A075B6K8;P0CG04	Immunoglobulin lambda-like polypeptide 5;Ig lambda-1 chain C regions	IGLL5;IGLC1	8	8	3	44.6	44.6	16	24.683	0	81.51	456720000000	904	31.7903	31.9296	32.3175	32.542	31.9674	32.5457	32.1649	32.6308
47	A0A087WWS7;Q15833-2;Q15833;Q15833-3;M0QZ54;M0R118;M0R1A1;R4GMY7;M0R376;M0R0D4;A0A087WUN8	A0A087WWS7;Q15833-2;Q15833;Q15833-3	Syntaxin-binding protein 2	STXBP2	10	10	2	25.6	25.6	5.2	64.705	0	33.553	445400000	15	15.0816	NaN	NaN	14.451	13.1913	13.9472	13.0576	19.2014
48	A0A087WWU8;P06753-5;P06753-2;Q5VU59;P06753-4;P06753-3;P06753-6;Q5VU61;D6R904;P06753-7;D6RFM2	A0A087WWU8;P06753-5;P06753-2;Q5VU59;P06753-4;P06753-3;P06753-6;Q5VU61;D6R904		TPM3;DKFZp686J1372	16	11	6	49.8	33.5	18.5	26.42	0	212.1	5164600000	48	12.6395	15.178	16.1633	17.2332	15.1819	NaN	16.483	17.6957
49	C9JXM2;C9J0E2;C9J480;A0A087WXB8;Q9Y274;C9JWI9;C9JMW7;C9JWJ3;C9J9Y4;C9IZL6	C9JXM2;C9J0E2;C9J480;A0A087WXB8;Q9Y274;C9JWI9;C9JMW7;C9JWJ3;C9J9Y4;C9IZL6	Type 2 lactosamine alpha-2,3-sialyltransferase	ST3GAL6	2	2	2	14.9	14.9	14.9	13.764	0.001321	4.9976	489140000	5	17.0342	NaN	NaN	NaN	NaN	NaN	NaN	NaN
50	E9PQ70;A0A087WXE9;Q6UXH9-3;Q6UXH9;Q6UXH9-2;E9PMN5;A0A087WUR8	E9PQ70;A0A087WXE9;Q6UXH9-3;Q6UXH9;Q6UXH9-2	Inactive serine protease PAMR1	PAMR1	3	3	3	4.6	4.6	4.6	74.736	0.0018634	4.268	13182000	2	NaN	15.4961	14.1324	NaN	14.6421	NaN	14.8442	NaN
51	A0A087WXI5;P12830;P12830-2;A0A087WX17;A0A087WU43;H3BNC6;H3BVI7;J3QKP1	A0A087WXI5;P12830;P12830-2;A0A087WX17;A0A087WU43;H3BNC6;H3BVI7	Cadherin-1;E-Cad/CTF1;E-Cad/CTF2;E-Cad/CTF3	CDH1	8	8	8	13.2	13.2	13.2	100.03	0	39.788	1395600000	32	19.0761	18.7448	20.0198	19.8753	19.0066	19.4784	18.8541	15.2266
52	A0A087WXL8;A0A075B6N8;A0A087WVW2;P01860	A0A087WXL8;A0A075B6N8;A0A087WVW2;P01860	Ig gamma-3 chain C region	IGHG3	20	12	8	47.6	36.2	27.9	56.889	0	72.218	111430000000	482	28.4278	28.7143	29.5578	29.2638	28.6578	29.2306	28.8624	28.7898
53	A0A087WXM8;P50895;K7ENU8;K7ERB7	A0A087WXM8;P50895;K7ENU8	Basal cell adhesion molecule	BCAM	12	12	12	26.4	26.4	26.4	63.693	0	23.166	1283500000	22	20.602	20.6474	21.1616	21.3844	21.5359	22.056	21.6136	21.2364
54	A0A087WXW9;P20908	A0A087WXW9;P20908	Collagen alpha-1(V) chain	COL5A1	5	5	5	4.1	4.1	4.1	183.65	0	165.71	564940000	12	NaN	NaN	NaN	NaN	16.144	NaN	NaN	NaN
55	H7BXT3;A0A087WZR0;A0A087WY68;P29122-6;P29122-5;P29122-4;P29122-2;P29122-8;P29122;P29122-7;H0Y3Q0;P29122-3;A0A087X025;H0YKZ4	H7BXT3;A0A087WZR0;A0A087WY68;P29122-6;P29122-5;P29122-4;P29122-2;P29122-8;P29122;P29122-7;H0Y3Q0;P29122-3	Proprotein convertase subtilisin/kexin type 6	PCSK6	3	3	3	4.7	4.7	4.7	72.998	0.0079239	2.8421	441860000	3	20.4266	19.2232	20.2195	20.474	20.8532	20.7204	20.1388	20.8194
56	A0A087WYC5;A0A087X1C7;A0A087WSX2	A0A087WYC5;A0A087X1C7		IGHG1	22	3	1	51.8	8.2	2.3	52.426	0	8.8007	1708000000	40	22.4426	21.7121	22.885	23.8397	22.0226	23.0139	22.4582	24.0682
57	A0A087WYL9;A0A087WWV8;A0A075B6S5	A0A087WYL9;A0A087WWV8		IGKC;IGKV1-8	10	10	2	53.4	53.4	9.8	25.631	0	135.11	409050000000	1530	32.0092	31.8627	32.4327	32.519	31.3277	32.5683	32.0976	31.5874
58	A0A087WZ51;A0A087WYR3;O43399-6;O43399-2;O43399-4;O43399;O43399-3;O43399-5;O43399-7	A0A087WZ51;A0A087WYR3;O43399-6;O43399-2;O43399-4;O43399;O43399-3;O43399-5;O43399-7	Tumor protein D54	TPD52L2	2	2	2	20.4	20.4	20.4	16.306	0.0013089	4.8971	139310000	4	NaN	NaN	NaN	22.6187	NaN	18.6523	NaN	NaN
59	A0A087WYS1;E7EUC7;Q16851;C9JQU9;C9J6Q0	A0A087WYS1;E7EUC7;Q16851	UTP--glucose-1-phosphate uridylyltransferase	UGP2	28	1	1	73.8	3	3	56.967	0	53.222	4241900000	34	17.9227	16.7027	NaN	NaN	17.2289	18.4288	15.8475	NaN
60	A0A087WYT3;Q15185-4;Q15185;B4DDC6;Q15185-2;Q15185-3	A0A087WYT3;Q15185-4;Q15185;B4DDC6;Q15185-2;Q15185-3	Prostaglandin E synthase 3	PTGES3	2	2	2	15.2	15.2	15.2	19.155	0.0059045	2.9658	39273000	2	18.9876	NaN	NaN	NaN	NaN	NaN	NaN	NaN
61	A0A087WYY1;Q9Y646;E5RJA8;E5RH35;E5RJZ7;E5RJP8	A0A087WYY1;Q9Y646;E5RJA8	Carboxypeptidase Q	CPQ	10	10	10	27.6	27.6	27.6	59.744	0	24.134	664790000	18	NaN	NaN	15.9004	17.5095	NaN	NaN	15.784	NaN
62	A0A087WZB5;Q9HBI1-3;Q9HBI1;Q9HBI1-2;B0QYP8;J3KNQ4;Q9NVD7	A0A087WZB5;Q9HBI1-3;Q9HBI1;Q9HBI1-2;B0QYP8	Beta-parvin	PARVB	8	8	8	39.1	39.1	39.1	33.257	0	51.292	2166300000	25	NaN	NaN	NaN	19.1425	NaN	15.2871	15.6791	NaN
63	A0A087WZH7;P29966	A0A087WZH7;P29966	Myristoylated alanine-rich C-kinase substrate	MARCKS	5	5	5	25.2	25.2	25.2	31.595	0	15.044	229070000	4	16.716	20.4441	17.9435	NaN	19.3928	NaN	NaN	NaN
64	D6RHI9;A0A087WZM2;O00584;D6REQ6;H0YAE9;J3QQ64;A0A087WWI1;O00584-2	D6RHI9;A0A087WZM2;O00584;D6REQ6;H0YAE9	Ribonuclease T2	RNASET2	4	4	4	15.7	15.7	15.7	29.215	0.0012845	4.7133	199020000	6	NaN	NaN	NaN	17.7832	NaN	17.2559	16.8204	NaN
65	A0A087WZR4;H0Y4U3;M9MML6;O75015;E9PNY5;A0A087WU90	A0A087WZR4;H0Y4U3;M9MML6;O75015	Low affinity immunoglobulin gamma Fc region receptor III-B	FCGR3B	8	8	4	31	31	19.9	24.421	0	13.479	6520300000	43	22.4323	20.5421	22.2953	21.7277	20.5809	18.9422	22.6913	22.4654
66	A0A087X0T8;A0A087X105;A0A087WZW4;A0A087X1W8;A0A087WZR6;X5DQS5;Q9BY67-2;Q9BY67-5;Q9BY67;Q9BY67-4;Q9BY67-3;F5H125;F5H8J9;H0YG94;F5H0H5	A0A087X0T8;A0A087X105;A0A087WZW4;A0A087X1W8;A0A087WZR6;X5DQS5;Q9BY67-2;Q9BY67-5;Q9BY67;Q9BY67-4;Q9BY67-3	Cell adhesion molecule 1	CADM1	9	9	9	36.1	36.1	36.1	38.78	0	78.883	2211400000	35	NaN	16.7749	NaN	NaN	NaN	NaN	NaN	17.2316
67	A0A087X0Q7;A0A087WZW1;P04118	A0A087X0Q7;A0A087WZW1;P04118	Colipase	CLPS	1	1	1	26.8	26.8	26.8	7.659	0.0033956	3.4113	118350000	2	NaN	20.1911	NaN	NaN	NaN	NaN	NaN	NaN
68	A0A087WZW8;A0A087WUS2;P04433	A0A087WZW8		IGKV3-11	9	2	2	49.8	12.9	12.9	25.6	0.0012579	4.4363	1722600000	7	23.2802	23.7473	24.1015	24.3932	23.1458	23.4287	24.5587	25.0173
69	A0A087X020;Q9Y3A5	A0A087X020;Q9Y3A5	Ribosome maturation protein SBDS	SBDS	2	2	2	10.8	10.8	10.8	28.864	0.0029326	3.7058	20983000	2	15.729	NaN	NaN	NaN	NaN	NaN	NaN	NaN
70	A0A087X054;Q9Y4L1;E9PJ21;A0A087WWI4;K7EQK2;Q9Y4L1-2;J3KTF1;J3QL06;Q9BST8;J3QQH7;J3QLE9;A0A087X214;A0A087WW13	A0A087X054;Q9Y4L1;E9PJ21;A0A087WWI4;K7EQK2;Q9Y4L1-2	Hypoxia up-regulated protein 1	HYOU1	23	23	23	36.1	36.1	36.1	104.78	0	140.13	7603900000	72	18.6203	19.4945	18.667	20.1297	20.7036	19.641	16.7259	18.98
71	A0A087X079	A0A087X079		IGHG1	22	1	0	50.3	2.5	0	51.912	0.0029002	3.6152	5398600000	11	22.8177	26.6213	22.3829	22.6687	21.7788	17.2618	NaN	26.5525
72	A0A087X0D5;P09668;E9PKT6	A0A087X0D5;P09668;E9PKT6	Pro-cathepsin H;Cathepsin H mini chain;Cathepsin H;Cathepsin H heavy chain;Cathepsin H light chain	CTSH	4	4	4	15.5	15.5	15.5	36.269	0	10.569	726780000	16	NaN	17.7553	NaN	17.7404	16.6748	18.8301	17.4368	16.548
73	A0A087X162;A0A087X0H5;P10912-3;P10912-2;P10912;P10912-4;E9PCN7;E7ES05	A0A087X162;A0A087X0H5;P10912-3;P10912-2;P10912;P10912-4	Growth hormone receptor;Growth hormone-binding protein	GHR	5	5	5	20.7	20.7	20.7	34.044	0	9.8854	84516000	6	NaN	NaN	18.0809	NaN	NaN	16.0389	NaN	19.1489
74	A0A087X0I4;M0QXB4;O14579-2;O14579;M0R061;O14579-3	A0A087X0I4;M0QXB4;O14579-2;O14579;M0R061;O14579-3	Coatomer subunit epsilon	COPE	4	4	4	19.2	19.2	19.2	34.51	0.00075019	6.914	274020000	7	NaN	14.9426	16.1555	NaN	NaN	NaN	18.4226	NaN
75	A0A087X0K0;P39059	A0A087X0K0;P39059	Collagen alpha-1(XV) chain;Restin;Restin-2;Restin-3;Restin-4	COL15A1	8	8	8	7	7	7	140.06	0	22.826	520430000	14	12.1244	12.8445	15.3773	NaN	16.269	11.7127	14.1797	16.2703
76	A0A087X0M8;C9J905;H7C0J0;C9JH37;C9JW79;C9JEY3	A0A087X0M8		CHL1	34	2	2	38.3	1.9	1.9	130.79	0.00071788	6.2127	231340000	6	13.5797	13.7415	14.8736	NaN	NaN	NaN	16.3363	NaN
77	A0A087X0N5	A0A087X0N5			4	4	3	49.5	49.5	30.9	10.494	0	25.994	8033600000	273	26.9828	26.917	27.5746	27.7793	26.5097	28.1485	28.3204	27.4415
78	A0A087X0P6;A0A075B6S2;A0A075B6S6	A0A087X0P6;A0A075B6S2		IGKV2D-29	5	5	4	62.7	62.7	62.7	11.192	0	22.362	28315000000	166	29.1507	28.8121	28.8887	29.0092	28.6951	28.8339	28.8091	29.0147
79	A0A087X0S5;P12109	A0A087X0S5;P12109	Collagen alpha-1(VI) chain	COL6A1	18	18	18	26	26	26	108.34	0	233.32	4377000000	63	17.0851	17.1216	18.2484	18.7713	15.9312	16.5576	16.3167	17.2423
80	J3KN36;A0A087X117;Q5JPE7-2;Q15155;P69849;Q5JPE7;A0A087WW46;Q5JPE7-3;H3BPS9;I3L0Q6;H3BTW1	J3KN36;A0A087X117;Q5JPE7-2;Q15155;P69849;Q5JPE7;A0A087WW46;Q5JPE7-3	Nodal modulator 2;Nodal modulator 1;Nodal modulator 3	NOMO3;NOMO1;NOMO2	12	12	12	12.9	12.9	12.9	139.38	0	19.681	596450000	23	NaN	13.0485	11.4739	NaN	15.5516	NaN	15.1991	16.0128
81	A0A087X130;A0A075B6H7;A0A087WT11;P01605;P04434	A0A087X130		IGKC	8	2	0	49.8	13	0	25.136	0.0018738	4.3368	15842000000	38	29.0871	23.7235	28.0935	24.9575	27.2114	24.2353	27.8858	27.9033
82	A0A087X188;Q9UBW5;F5H0W4;S4R418;Q9UBW5-2;S4R3J0;P49418-2;P49418	A0A087X188;Q9UBW5;F5H0W4;S4R418;Q9UBW5-2	Bridging integrator 2	BIN2	14	14	13	28.5	28.5	27.1	65.023	0	36.763	2289500000	22	21.9979	20.8096	22.7437	20.8255	19.1347	21.7508	21.853	NaN
83	A0A087X1J7;P22352;H0YBE4;Q6NXQ3;E5RG32;H0YC19	A0A087X1J7;P22352	Glutathione peroxidase;Glutathione peroxidase 3	GPX3	9	9	9	47.6	47.6	47.6	25.402	0	133.62	55714000000	252	23.6243	23.8918	23.4825	23.3163	24.5446	23.7854	24.006	24.1069
84	A0A087X1J9;Q16663	A0A087X1J9;Q16663	C-C motif chemokine 15;CCL15(22-92);CCL15(25-92);CCL15(29-92)	CCL15	2	2	2	36.1	36.1	36.1	6.5677	0.0012895	4.7583	103880000	4	NaN	NaN	19.9252	NaN	NaN	17.9359	NaN	NaN
85	A0A087X1N7;P20929-3;P20929-2;H0Y786;P20929-4;P20929;H7BZD5	A0A087X1N7;P20929-3;P20929-2;H0Y786;P20929-4;P20929	Nebulin	NEB	3	3	3	0.7	0.7	0.7	990.84	0.0018416	4.1379	401020000	3	NaN	NaN	14.2372	NaN	13.8748	14.115	NaN	NaN
86	A0A087X1S7;P09326;P09326-2	A0A087X1S7;P09326;P09326-2	CD48 antigen	CD48	3	3	3	13.5	13.5	13.5	28.855	0.0012674	4.5731	143680000	6	NaN	NaN	NaN	18.4788	NaN	18.4576	17.7346	NaN
87	A0A087X1T7;H0YM81;E7EX88;Q6PID9;E7ENV9;P16112-2;P16112;P16112-3;H0YK70	A0A087X1T7;H0YM81;E7EX88;Q6PID9;E7ENV9;P16112-2;P16112;P16112-3	Aggrecan core protein;Aggrecan core protein 2	ACAN	6	6	6	3.8	3.8	3.8	255.58	0	29.233	534430000	14	14.2428	13.1071	14.7981	NaN	15.2477	15.248	NaN	17.2678
88	A0A087X1V9;P01617;A0A087X0Q4;A0A087WW87;A0A075B6R1;A0A075B6P5;P01614;P06309	A0A087X1V9;P01617;A0A087X0Q4;A0A087WW87;A0A075B6R1;A0A075B6P5;P01614;P06309	Ig kappa chain V-II region TEW;Ig kappa chain V-II region Cum;Ig kappa chain V-II region GM607	IGKC;IGKV2-40;IGKV2D-40;IGKV2D-28	3	2	2	43.1	43.1	43.1	11.043	0	10.249	15857000000	99	28.4794	27.9815	28.1876	28.2979	27.6438	28.4352	28.875	28.174
89	A0A087X1Z3;Q9UL46;H0YM70;H0YKU2	A0A087X1Z3;Q9UL46;H0YM70	Proteasome activator complex subunit 2	PSME2	11	11	11	48.4	48.4	48.4	29.126	0	90.992	5513200000	40	24.4228	23.499	24.3294	22.9926	20.1879	21.8278	24.1029	25.0229
90	A0A087X232;B5MCV4	A0A087X232		C1S	34	2	2	51.8	2.9	2.9	75.905	0	16.503	134360000	3	NaN	17.2548	NaN	15.0646	NaN	NaN	NaN	13.2883
91	A0A087X2C0	A0A087X2C0		IGHM	27	27	0	49.8	49.8	0	64.106	0	295.37	383560000000	1368	30.5856	30.1123	30.3614	30.0831	29.6079	30.3181	31.2031	30.4263
92	C9J0Q2;A0A088AWM3;Q8IV33	C9J0Q2;A0A088AWM3;Q8IV33	Uncharacterized protein KIAA0825	KIAA0825	2	2	2	1.9	1.9	1.9	143.3	0.009434	2.7837	131920000	5	15.99	NaN	14.6019	NaN	12.8113	NaN	13.2802	NaN
93	A6XMV8;A0A096LNX4;A6XMV9;A0A096LP77;P07478;A0A096LPH0	A6XMV8;A0A096LNX4;A6XMV9;A0A096LP77;P07478;A0A096LPH0	Trypsin-2	PRSS2	4	2	2	19.9	8.1	8.1	26.67	0.0093506	2.7334	876680000	4	NaN	NaN	17.0281	17.8607	16.1831	NaN	NaN	NaN
94	A0A096LNY5;P30566-2;P30566;B4DEP1;A0A096LP72;A0A096LNY4;A0A096LNY6	A0A096LNY5;P30566-2;P30566;B4DEP1;A0A096LP72;A0A096LNY4;A0A096LNY6	Adenylosuccinate lyase	ADSL	2	2	2	11.5	11.5	11.5	29.571	0.0013098	4.9264	103340000	2	18.8654	NaN	NaN	19.0186	NaN	NaN	18.5395	NaN
95	A0A096LP30;Q8NDA2-2;Q8NDA2-3;Q8NDA2;A0A087WY63	A0A096LP30;Q8NDA2-2;Q8NDA2-3;Q8NDA2	Hemicentin-2	HMCN2	10	10	10	2.9	2.9	2.9	541.97	0	14.504	207520000	11	15.0423	14.0339	15.4187	10.886	13.9564	10.9441	13.7529	12.1559
96	A0A096LPE2;P35542;E9PR14;G3V1D9;P0DJI9-2	A0A096LPE2;P35542	Serum amyloid A-4 protein	SAA2-SAA4;SAA4	9	5	1	40.9	24.5	3.8	23.353	0	53.584	68259000000	137	28.365	28.574	27.3151	28.4954	28.2509	29.1511	28.4179	27.5857
97	A0A096LPI6;P30042;A0A096LNH5;H7C2G3;H7C1F6;P30042-2;A0A096LP73;F2Z2Q0;H7BYH1;A0A096LNJ1;A0A096LP12	A0A096LPI6;P30042;A0A096LNH5;H7C2G3;H7C1F6;P30042-2;A0A096LP73;F2Z2Q0;H7BYH1;A0A096LNJ1;A0A096LP12	ES1 protein homolog, mitochondrial	C21orf33	6	6	6	37.8	37.8	37.8	25.64	0	13.609	372260000	10	NaN	NaN	NaN	NaN	18.2592	NaN	NaN	15.6823
98	A0A096LPJ4;P05161;A0A096LNZ9	A0A096LPJ4;P05161;A0A096LNZ9	Ubiquitin-like protein ISG15	ISG15	6	6	6	45.2	45.2	45.2	16.956	0	11.014	1787500000	29	17.2782	18.4702	NaN	17.9388	19.7189	19.838	18.1574	NaN
99	A0MZ66-2;A0MZ66-8;A0MZ66-4;A0MZ66-5;A0MZ66-6;A0MZ66;A0MZ66-3	A0MZ66-2;A0MZ66-8;A0MZ66-4;A0MZ66-5;A0MZ66-6;A0MZ66;A0MZ66-3	Shootin-1	KIAA1598	5	5	5	11.6	11.6	11.6	52.635	0.00071327	6.123	396320000	5	17.7138	NaN	NaN	NaN	NaN	NaN	15.023	16.6559
100	A1L4H1;A0A087WU72;A1L4H1-2;M0QZ17	A1L4H1;A0A087WU72;A1L4H1-2	Soluble scavenger receptor cysteine-rich domain-containing protein SSC5D	SSC5D	16	16	16	16	16	16	165.74	0	39.938	1339900000	27	16.8814	16.3909	18.6092	16.6987	16.947	18.4668	16.8099	14.617
101	A2A274;Q99798	A2A274;Q99798	Aconitate hydratase, mitochondrial	ACO2	18	18	18	29.8	29.8	29.8	87.819	0	38.664	927810000	23	19.0187	17.4794	16.967	15.4016	18.339	19.0963	16.8342	20.0936
102	A2A2D0;P16949;P16949-2;E5RGX5;Q93045;Q93045-2	A2A2D0;P16949;P16949-2	Stathmin	STMN1	3	3	3	39.5	39.5	39.5	9.8642	0.0044248	3.1861	50369000	3	NaN	NaN	NaN	NaN	NaN	NaN	18.9483	NaN
103	A2ACR1;P28065-2;P28065;A2ACR0;A2ACQ9	A2ACR1;P28065-2;P28065	Proteasome subunit beta type;Proteasome subunit beta type-9	PSMB9	5	5	5	34.2	34.2	34.2	20.96	0	15.651	327010000	10	NaN	NaN	NaN	NaN	NaN	14.9158	15.6829	16.7817
104	A2VDF0;A2VDF0-2;X6R6T9;X6RK00	A2VDF0;A2VDF0-2;X6R6T9;X6RK00	Fucose mutarotase	FUOM	5	5	5	66.2	66.2	66.2	16.765	0	34.958	2030400000	16	20.0268	18.92	NaN	NaN	NaN	20.7535	18.3457	16.1631
105	A6NC48;Q10588-2;Q10588;H0Y984;H0Y9Q9;H0Y8G4	A6NC48;Q10588-2;Q10588;H0Y984;H0Y9Q9;H0Y8G4	ADP-ribosyl cyclase/cyclic ADP-ribose hydrolase 2	BST1	8	8	8	39	39	39	37.482	0	51.516	2642300000	27	18.404	16.8155	18.0572	15.7049	NaN	15.9864	NaN	16.2897
106	A6NFX8;Q9UKK9;A6NJU6;A6NCQ0;H0YEY4;C9JYY9	A6NFX8;Q9UKK9;A6NJU6;A6NCQ0;H0YEY4	ADP-sugar pyrophosphatase	NUDT5	8	8	8	42.7	42.7	42.7	25.895	0	16.553	878840000	15	14.4519	19.029	17.9151	NaN	17.185	17.977	14.0729	17.5552
107	K7EIJ0;K7ENL2;A6NG10;K7EMC9;Q969T9;K7EIN1;K7ESN4;B4DFG2;K7EIK1	K7EIJ0;K7ENL2;A6NG10;K7EMC9;Q969T9;K7EIN1;K7ESN4;B4DFG2	WW domain-binding protein 2	WBP2	3	3	3	17.4	17.4	17.4	18.224	0.0079323	2.8466	81055000	4	NaN	NaN	18.4172	NaN	NaN	NaN	NaN	NaN
108	B5MCK8;A6NGU5;P19440;E7ET76;P36268-2;P36268;P36268-3;E7ETR7;P19440-2;B5MC36;B5MC34;Q14390;P19440-3;B5MD39	B5MCK8;A6NGU5;P19440;E7ET76;P36268-2;P36268;P36268-3;E7ETR7;P19440-2	Putative gamma-glutamyltranspeptidase 3;Putative gamma-glutamyltranspeptidase 3 heavy chain;Putative gamma-glutamyltranspeptidase 3 light chain;Gamma-glutamyltranspeptidase 1;Gamma-glutamyltranspeptidase 1 heavy chain;Gamma-glutamyltranspeptidase 1 light chain;Inactive gamma-glutamyltranspeptidase 2	GGT2;GGT3P;GGT1	4	4	4	7.7	7.7	7.7	60.851	0.0013175	4.968	217040000	5	NaN	NaN	16.1446	NaN	NaN	NaN	NaN	NaN
109	A6NI73-4;A6NI73-3;A6NI73-2;A6NI73	A6NI73-4;A6NI73-3;A6NI73-2;A6NI73	Leukocyte immunoglobulin-like receptor subfamily A member 5	LILRA5	2	2	2	8.3	8.3	8.3	27.852	0.0034602	3.5678	292110000	3	NaN	NaN	NaN	NaN	17.4061	NaN	NaN	NaN
110	A6NJA2;P54578-2;B7Z4N8;P54578;J3QQT6;J3KS55	A6NJA2;P54578-2;B7Z4N8;P54578	Ubiquitin carboxyl-terminal hydrolase;Ubiquitin carboxyl-terminal hydrolase 14	USP14	5	5	5	14.1	14.1	14.1	51.086	0	13.008	495090000	8	NaN	14.9127	NaN	NaN	NaN	NaN	NaN	NaN
111	A6NKZ2;P51606	A6NKZ2;P51606	N-acylglucosamine 2-epimerase	RENBP	2	2	2	6.8	6.8	6.8	47.065	0.0089286	2.8003	37428000	2	NaN	NaN	18.5485	17.5162	17.5906	18.0322	NaN	NaN
112	A6NLN1;P26599;P26599-2;P26599-3;K7ELW5;A0A087WUW5;K7ES59;K7EKJ7;K7EK45	A6NLN1;P26599;P26599-2;P26599-3;K7ELW5	Polypyrimidine tract-binding protein 1	PTBP1	3	3	3	9.9	9.9	9.9	56.51	0.00074405	6.7774	36347000	3	15.3554	NaN	NaN	NaN	NaN	14.4354	16.7593	NaN
113	A6NLP5;A6NLP5-2	A6NLP5;A6NLP5-2	Tetratricopeptide repeat protein 36	TTC36	4	4	4	28	28	28	20.896	0	8.6334	145090000	5	17.9939	NaN	NaN	16.2461	16.8385	19.675	NaN	18.016
114	A6NNI4;G8JLH6;P21926	A6NNI4;G8JLH6;P21926	Tetraspanin;CD9 antigen	CD9	2	2	2	6.3	6.3	6.3	17.764	0.0023866	3.8465	99378000	4	19.832	NaN	20.9671	19.5175	20.3596	21.4834	NaN	17.3041
115	A6PVN5;Q15257-3;Q15257-2;Q15257;Q5T949;Q5T948;Q15257-4;Q68CR8;F6WIT2;A6PVN6;A6PVN9;B7ZBQ0;A6PVN7;A6PVN8;C9IZ76;B7ZBP9;B7ZBP7;B4DDQ6;H0Y6E5	A6PVN5;Q15257-3;Q15257-2;Q15257;Q5T949;Q5T948;Q15257-4;Q68CR8;F6WIT2;A6PVN6;A6PVN9	Serine/threonine-protein phosphatase 2A activator	PPP2R4;DKFZp781M17165	8	8	8	30.4	30.4	30.4	37.375	0	17.144	694390000	17	NaN	NaN	16.9828	17.4422	NaN	NaN	17.7981	NaN
116	A6XND1;A6XND0;P17936;P17936-2;B3KWK7;H0Y5K2;H0Y485;C9JMX4	A6XND1;A6XND0;P17936;P17936-2;B3KWK7;H0Y5K2;H0Y485;C9JMX4	Insulin-like growth factor-binding protein 3	IGFBP3	16	16	16	61.2	61.2	61.2	28.98	0	53.324	28637000000	101	18.219	14.418	16.4775	19.2036	18.7582	21.1586	18.1008	20.8141
117	A8K979-2;A8K979	A8K979-2;A8K979	ERI1 exoribonuclease 2	ERI2	2	2	2	5.2	5.2	5.2	66.833	0.0033613	3.3202	6096700000	7	24.5368	24.5452	24.0155	24.3606	24.234	24.6591	24.6752	21.4453
118	A8MUA9;A8MU27;P55854;P55854-2;P61956-2;Q6EEV6;P61956	A8MUA9;A8MU27;P55854;P55854-2	Small ubiquitin-related modifier 3	SUMO3	3	3	3	20	20	20	15.317	0.0012587	4.4519	265630000	6	NaN	NaN	NaN	NaN	20.6865	NaN	NaN	NaN
119	A8MUH7;Q5T2W1;A8MUH7-2;Q5T2W1-2	A8MUH7;Q5T2W1;A8MUH7-2;Q5T2W1-2	Putative PDZ domain-containing protein 1P;Na(+)/H(+) exchange regulatory cofactor NHE-RF3	PDZK1P1;PDZK1	2	2	2	8.5	8.5	8.5	44.055	0.0049342	3.1167	40995000	2	NaN	NaN	NaN	15.748	NaN	NaN	15.3948	NaN
120	Q68E03;B3KM87;A8MXP9;P43243-2;P43243	Q68E03;B3KM87;A8MXP9;P43243-2;P43243	Matrin-3	DKFZp686L22104;MATR3	1	1	1	6.4	6.4	6.4	30.94	0.009429	2.7784	33901000	2	NaN	NaN	NaN	NaN	15.7973	NaN	NaN	NaN
121	A8MZH0;Q8N149-3;Q8N149-4;Q8N149-2;Q8N149;E9PDF4	A8MZH0;Q8N149-3;Q8N149-4;Q8N149-2;Q8N149;E9PDF4	Leukocyte immunoglobulin-like receptor subfamily A member 2	LILRA2	5	5	5	17	17	17	49.956	0	17.55	159360000	7	NaN	NaN	NaN	NaN	NaN	14.5498	NaN	NaN
122	B0QYF8;P02144;Q8WVH6;B0QYF7;F2Z2F1;F2Z337	B0QYF8;P02144;Q8WVH6;B0QYF7;F2Z2F1	Myoglobin	MB	5	5	5	53.8	53.8	53.8	15.988	0	72.339	1530600000	19	NaN	NaN	13.4644	17.17	16.4469	NaN	NaN	14.7127
123	B0QYH4;B0QYH5;Q9BYH1-2;Q9BYH1-3;Q9BYH1-5;Q9BYH1-4;Q9BYH1-7;Q9BYH1-6;Q9BYH1	B0QYH4;B0QYH5;Q9BYH1-2;Q9BYH1-3;Q9BYH1-5;Q9BYH1-4;Q9BYH1-7;Q9BYH1-6;Q9BYH1	Seizure 6-like protein	SEZ6L	2	2	2	2.8	2.8	2.8	79.64	0.0033765	3.3732	225050000	3	NaN	NaN	17.6232	NaN	NaN	16.861	NaN	NaN
124	B0YIW2;P02656	B0YIW2;P02656	Apolipoprotein C-III	APOC3	6	6	6	49.6	49.6	49.6	12.815	0	323.31	55534000000	182	27.8317	28.6862	27.4755	28.1324	28.8588	28.8121	27.5192	28.3048
125	B0YIW6;P48444-2;P48444	B0YIW6;P48444-2;P48444	Coatomer subunit delta	ARCN1	4	4	4	8.2	8.2	8.2	61.626	0.00069541	5.6629	524890000	5	16.9295	NaN	18.6266	18.047	18.2073	18.261	NaN	NaN
126	B0YJC4;P08670;B0YJC5;Q5JVS8;P17661;CON__Q9DCV7;CON__Q3KNV1;CON__P08729;P08729	B0YJC4;P08670;B0YJC5	Vimentin	VIM	13	12	11	34.8	32.9	30.9	49.653	0	35.148	2179500000	35	16.9613	NaN	19.7229	17.0919	17.812	18.5536	16.7973	23.8071
127	B1AHC9;P12956;P12956-2	B1AHC9;P12956;P12956-2	X-ray repair cross-complementing protein 6	XRCC6	6	6	6	12.5	12.5	12.5	64.283	0	11.009	426810000	7	NaN	NaN	15.2565	17.7483	16.8457	13.6718	NaN	NaN
128	B1AHL2	B1AHL2	Fibulin-1	FBLN1	27	1	1	51.5	4	4	78.329	0.00071276	6.1107	297680000	6	NaN	16.5698	14.9048	NaN	NaN	NaN	NaN	NaN
129	B1AMS2;Q14141-2;Q14141-4;Q14141;Q14141-3	B1AMS2;Q14141-2;Q14141-4;Q14141;Q14141-3	Septin-6	2020-09-06	8	4	4	31.3	20.4	20.4	49.303	0	13.258	166180000	10	14.6055	16.2806	NaN	NaN	NaN	NaN	13.3322	NaN
130	B1AN15;E7EN73;Q8IZA0-2;Q8IZA0;H0Y4S8	B1AN15;E7EN73;Q8IZA0-2;Q8IZA0;H0Y4S8	Dyslexia-associated protein KIAA0319-like protein	KIAA0319L	4	4	4	6.1	6.1	6.1	74.872	0.0013351	5.209	81397000	5	16.0812	16.0596	NaN	NaN	NaN	16.0338	14.2422	17.715
131	H3BLV0;B1AP13;H7BY55;P08174-4;P08174;P08174-3;P08174-5;P08174-2;P08174-6;P08174-7;B1AP15	H3BLV0;B1AP13;H7BY55;P08174-4;P08174;P08174-3;P08174-5;P08174-2;P08174-6;P08174-7;B1AP15	Complement decay-accelerating factor	CD55	7	7	7	25.2	25.2	25.2	35.695	0	15.561	561400000	11	NaN	NaN	NaN	13.9706	NaN	NaN	NaN	15.7999
132	C9JIZ6;B1AVU8;P07602;P07602-2;P07602-3;Q5BJH1	C9JIZ6;B1AVU8;P07602;P07602-2;P07602-3;Q5BJH1	Prosaposin;Saposin-A;Saposin-B-Val;Saposin-B;Saposin-C;Saposin-D	PSAP	4	4	4	9.3	9.3	9.3	58.44	0	40.061	390720000	5	NaN	NaN	NaN	NaN	NaN	NaN	NaN	14.4804
133	B1B0D4;Q86TH1;A8MZ67	B1B0D4;Q86TH1;A8MZ67	ADAMTS-like protein 2	ADAMTSL2	21	21	21	26.7	26.7	26.7	116.28	0	57.064	4305000000	52	15.7439	16.5516	15.8338	17.8512	17.038	14.4046	17.9632	16.6178
134	F8W118;F8VV59;B7Z9C2;B3KV44;H0YHC3;F8W020;F8VXI6;F8VUX1;F8VY35;F8W0J6;F5H4R6;H0YIV4;P55209-2;P55209;F8VRJ2;H0YH88;F8W543;F8VVB5	F8W118;F8VV59;B7Z9C2;B3KV44;H0YHC3;F8W020;F8VXI6;F8VUX1;F8VY35;F8W0J6;F5H4R6;H0YIV4;P55209-2;P55209;F8VRJ2;H0YH88;F8W543	Nucleosome assembly protein 1-like 1	NAP1L1	6	6	5	38.3	38.3	33.5	24.694	0	16.889	1390000000	19	17.7619	19.3202	NaN	20.9312	NaN	17.5776	20.5068	22.2334
135	B4DDF4;B4DUT8;Q99439;A0A087X271;Q99439-2;K7ES69;A0A087X1X5;H3BVI6;A0A087WV51;H3BQH0	B4DDF4;B4DUT8;Q99439;A0A087X271;Q99439-2;K7ES69;A0A087X1X5;H3BVI6	Calponin;Calponin-2	CNN2	7	7	6	31.2	31.2	27.5	32.616	0	17.228	619570000	13	19.3339	17.2501	16.8083	20.1346	19.6331	18.625	20.2473	18.9612
136	Q08495-3;B4DI75;Q08495-2;Q08495;E5RJC0;E5RGQ0;E5RFK4;E5RGQ7	Q08495-3;B4DI75;Q08495-2;Q08495;E5RJC0;E5RGQ0;E5RFK4	Dematin	DMTN	5	5	5	16.2	16.2	16.2	40.68	0	8.5691	443480000	7	18.1971	18.6045	19.1361	20.1891	20.1144	18.949	19.9112	NaN
137	B4DIH5;P61201;P61201-2;H0YKU5;H0YM03	B4DIH5;P61201;P61201-2;H0YKU5;H0YM03	COP9 signalosome complex subunit 2	COPS2	5	5	5	16.1	16.1	16.1	44.228	0	9.4309	47098000	4	NaN	NaN	NaN	NaN	16.8676	NaN	NaN	NaN
138	F8W9E5;E7EQM7;C9JM82;E7EPG2;B4DJ62;E7EX32;G3XAH0;Q99719-2;Q99719;A0A087WWZ5	F8W9E5;E7EQM7;C9JM82;E7EPG2;B4DJ62;E7EX32;G3XAH0;Q99719-2;Q99719	Septin-5	2020-09-05	3	3	3	18.3	18.3	18.3	20.612	0.0033482	3.2685	130500000	3	NaN	NaN	NaN	17.61	NaN	18.4523	NaN	NaN
139	B4DPQ0;F5H2D0;P00736;F5H1V0;F5H6Y3;F5GWL0;F5H1N6	B4DPQ0;F5H2D0;P00736	Complement C1r subcomponent;Complement C1r subcomponent heavy chain;Complement C1r subcomponent light chain	C1R	44	44	31	70.4	70.4	50.3	81.889	0	323.31	229380000000	293	23.8621	23.9647	23.4094	23.6593	24.1797	24.2668	23.69	24.6141
140	E9PGC0;P20936-2;B4DTL2;P20936;Q68CU6	E9PGC0;P20936-2;B4DTL2;P20936	Ras GTPase-activating protein 1	RASA1	3	3	3	4.8	4.8	4.8	101.79	0.0049532	3.1382	386300000	3	14.4044	NaN	NaN	14.4439	15.1028	NaN	19.4291	NaN
141	B4DUC8;Q13126-4;Q13126;Q13126-3;Q13126-2;J3QSB7;Q13126-7;Q13126-6;Q13126-5;F2Z2F3;F8WES2;J3KRN1	B4DUC8;Q13126-4;Q13126;Q13126-3;Q13126-2;J3QSB7;Q13126-7;Q13126-6;Q13126-5	S-methyl-5-thioadenosine phosphorylase;Purine nucleoside phosphorylase	MTAP	7	7	7	36	36	36	33.186	0	19.496	405460000	14	14.8077	NaN	16.8739	NaN	19.6742	20.2199	NaN	NaN
142	J3QS39;J3QTR3;F5H6Q2;F5GYU3;F5H2Z3;F5H265;B4DV12;F5H388;F5H747;F5GXK7;J3QKN0;Q5PY61;Q96C32;P62987;P62979;P0CG47;P0CG48;M0R1V7;A0A087WV77;M0R1M6;M0R2S1;J3QLP7;J3QRK5;J3QSA3;K7EMA8;F5GZ39;J3KSM4	J3QS39;J3QTR3;F5H6Q2;F5GYU3;F5H2Z3;F5H265;B4DV12;F5H388;F5H747;F5GXK7;J3QKN0;Q5PY61;Q96C32;P62987;P62979;P0CG47;P0CG48;M0R1V7;A0A087WV77;M0R1M6;M0R2S1;J3QLP7;J3QRK5;J3QSA3;K7EMA8;F5GZ39	Ubiquitin-60S ribosomal protein L40;Ubiquitin;60S ribosomal protein L40;Ubiquitin-40S ribosomal protein S27a;Ubiquitin;40S ribosomal protein S27a;Polyubiquitin-B;Ubiquitin;Polyubiquitin-C;Ubiquitin	UBB;RPS27A;UBC;UBA52;UBBP4	4	4	4	46.2	46.2	46.2	10.469	0	14.765	3208400000	19	NaN	NaN	NaN	NaN	NaN	14.7253	NaN	NaN
143	B4DY09;Q12905;X6R6Z1	B4DY09;Q12905;X6R6Z1	Interleukin enhancer-binding factor 2	ILF2	9	9	9	42	42	42	38.91	0	90.758	2717300000	23	16.4781	NaN	NaN	NaN	NaN	19.2892	13.2936	NaN
144	B4E1Z4;P00751;H7C5H1;P00751-2;C9JRT3;H7C526;F2Z3N2;F8WCJ9	B4E1Z4;P00751	Complement factor B;Complement factor B Ba fragment;Complement factor B Bb fragment	CFB	106	106	9	69.7	69.7	7	140.94	0	323.31	2380800000000	3817	27.6702	27.4006	27.3181	28.1199	28.1837	27.7379	27.6669	28.358
145	B4E3Q4;Q9NZK5;A0A087X0I3;Q9NZK5-2;C9IZA8;F5H7J3	B4E3Q4;Q9NZK5;A0A087X0I3;Q9NZK5-2	Adenosine deaminase CECR1	CECR1	12	12	12	32.2	32.2	32.2	54.36	0	43.927	13382000000	51	NaN	NaN	17.3916	15.6551	16.5755	17.09	18.2679	19.2655
146	B5A954;Q02763-2;Q02763;Q02763-3;E5RIV9	B5A954;Q02763-2;Q02763;Q02763-3;E5RIV9	Angiopoietin-1 receptor	TEK	6	6	6	20.1	20.1	20.1	52.009	0	10.736	208070000	9	NaN	NaN	15.5902	NaN	NaN	18.9933	NaN	16.9668
147	B5MBX2;P20062-2;P20062;C9J6W9	B5MBX2;P20062-2;P20062	Transcobalamin-2	TCN2	6	6	6	18	18	18	47.142	0	15.485	1259200000	16	14.8044	17.9676	18.1694	NaN	19.8835	17.3134	NaN	NaN
148	B5MCT7;P49593-2;P49593;A8MX49	B5MCT7;P49593-2;P49593;A8MX49	Protein phosphatase 1F	PPM1F	2	2	2	10.1	10.1	10.1	31.263	0.003386	3.3877	1827100000	3	18.633	NaN	NaN	NaN	17.3945	19.06	NaN	NaN
149	B5MDF5;J3KQE5;P62826;H0YFC6;F5H018;B4DV51	B5MDF5;J3KQE5;P62826;H0YFC6;F5H018	GTP-binding nuclear protein Ran	RAN	3	3	3	13.7	13.7	13.7	26.224	0.00068729	5.5322	450990000	6	NaN	NaN	17.2593	18.0554	NaN	NaN	NaN	NaN
150	F5GZ08;B7Z4G8;P51693;P51693-2;S4R3U6;K7EQJ4;K7ELK0;K7EMN4	F5GZ08;B7Z4G8;P51693;P51693-2;S4R3U6;K7EQJ4	Amyloid-like protein 1;C30	APLP1	4	4	4	9.5	9.5	9.5	68.49	0.00069832	5.6963	125490000	5	14.4631	16.2359	15.175	15.8036	NaN	15.8581	14.5026	16.993
151	Q5T278;B7Z4W5;Q16773-3;Q16773-2;Q16773	Q5T278;B7Z4W5;Q16773-3;Q16773-2;Q16773	Kynurenine--oxoglutarate transaminase 1	CCBL1	1	1	1	5.2	5.2	5.2	27.772	0.0033803	3.3789	23582000	1	NaN	17.1726	NaN	NaN	NaN	NaN	NaN	NaN
152	E7ES10;E9PCH5;B7Z574;E7ESM9;P20810-4;P20810-8;P20810-2;P20810;P20810-9;P20810-5;P20810-10;P20810-7;P20810-6;E7EVY3;P20810-3;H0Y7F0;E9PDE4;E7EQA0;H0Y9H6;H0YD33;F8W7E0;H0Y944;E9PSG1;E7EQK6;H0YA91	E7ES10;E9PCH5;B7Z574;E7ESM9;P20810-4;P20810-8;P20810-2;P20810;P20810-9;P20810-5;P20810-10;P20810-7;P20810-6;E7EVY3;P20810-3;H0Y7F0;E9PDE4;E7EQA0;H0Y9H6;H0YD33	Calpastatin	CAST	12	12	3	27.4	27.4	7	69.749	0	24.52	739470000	15	17.6758	15.5761	17.0378	18.88	NaN	17.0153	15.6923	18.1135
153	F5H7S3;H7BYY1;B7Z596;P09493-5;H0YK48;P09493-2;H0YN06	F5H7S3;H7BYY1;B7Z596;P09493-5;H0YK48;P09493-2		TPM1	11	3	3	35.1	13.9	13.9	28.524	0.00068681	5.5153	441670000	5	NaN	NaN	NaN	NaN	17.1361	NaN	NaN	NaN
154	B7Z7F3;Q9H6Z4-3;Q9H6Z4-2;Q9H6Z4;K7EMH9;K7ENJ2;K7EID7;K7ENB9;K7EPW1;K7ESQ0;K7EIJ4;K7EJV3	B7Z7F3;Q9H6Z4-3;Q9H6Z4-2;Q9H6Z4	Ran-binding protein 3	RANBP3	3	3	3	7.9	7.9	7.9	52.894	0.0012829	4.7018	28738000	3	NaN	NaN	NaN	NaN	15.1391	NaN	14.882	NaN
155	B7Z7P8;P62495-2;P62495;I3L492;D6RCB3;D6RJE8	B7Z7P8;P62495-2;P62495	Eukaryotic peptide chain release factor subunit 1	ETF1	6	6	6	16.3	16.3	16.3	47.475	0	9.53	250850000	8	NaN	NaN	NaN	14.6813	15.9369	NaN	14.8541	13.6459
156	B7Z9I1;Q5T4U5;P11310;P11310-2;E9PJM9;E9PRX4	B7Z9I1;Q5T4U5;P11310;P11310-2;E9PJM9	Medium-chain specific acyl-CoA dehydrogenase, mitochondrial	ACADM	4	4	4	12.2	12.2	12.2	42.426	0.00074184	6.7109	341260000	5	18.0892	18.6031	17.7224	16.5213	NaN	NaN	17.7628	NaN
157	B7ZKJ8	B7ZKJ8		ITIH4	77	77	2	70.6	70.6	1.7	103.88	0	323.31	1505000000000	2487	27.7403	27.8127	27.4142	28.4074	28.3484	28.3493	28.143	28.453
158	B7ZLJ5;O95866-4;O95866-5;O95866-3;O95866-7;O95866-6;O95866-2;O95866;F8WDG3	B7ZLJ5;O95866-4;O95866-5;O95866-3;O95866-7;O95866-6;O95866-2;O95866;F8WDG3	Protein G6b	C6orf25;G6B	3	3	3	15	15	15	24.01	0.0029377	3.7187	207570000	5	NaN	17.9417	NaN	20.0443	NaN	NaN	18.3718	17.5925
159	C9IY88;P46952	C9IY88;P46952	3-hydroxyanthranilate 3,4-dioxygenase	HAAO	2	2	2	20.9	20.9	20.9	20.547	0.00070771	5.9327	195560000	2	NaN	NaN	NaN	NaN	16.5913	NaN	NaN	NaN
160	C9JRU6;C9J0B2;C9JUW4;C9J8R4;C9JVE2;Q96GG9	C9JRU6;C9J0B2;C9JUW4;C9J8R4;C9JVE2;Q96GG9	DCN1-like protein;DCN1-like protein 1	DCUN1D1	2	2	2	38.7	38.7	38.7	8.7797	0.0033708	3.3534	35336000	3	19.3773	NaN	18.3787	NaN	NaN	NaN	NaN	NaN
161	C9J0K6;P30626-3;P30626-2;P30626;B4DHQ6	C9J0K6;P30626-3;P30626-2;P30626	Sorcin	SRI	4	4	4	28.4	28.4	28.4	17.605	0.0013333	5.1586	236840000	6	NaN	NaN	NaN	NaN	17.2683	NaN	NaN	NaN
162	C9J2C0;Q9NY65;Q9NY65-2;V9GZ17;C9K0S6;A6NHL2-2;A6NHL2	C9J2C0;Q9NY65;Q9NY65-2	Tubulin alpha-8 chain	TUBA8	11	4	4	34.5	10.7	10.7	51.984	0.00070472	5.8542	105470000	4	17.7704	NaN	NaN	NaN	NaN	NaN	16.6966	15.8453
163	H7C5M9;C9JSA3;C9JND6;C9J6F3;C9J5C3;Q9BUL8;C9J932;C9J363	H7C5M9;C9JSA3;C9JND6;C9J6F3;C9J5C3;Q9BUL8;C9J932;C9J363	Programmed cell death protein 10	PDCD10	2	2	2	19.7	19.7	19.7	14.117	0.0059621	3.0136	39815000	2	19.5737	19.0788	18.9334	17.3542	19.152	NaN	19.645	NaN
164	E9PNW0;E9PJJ2;E9PS34;E9PNJ7;C9J6D1;Q99733;Q99733-2;A8MXH2;E9PKT8;C9JZI7;E9PKI2;E9PP22;C9J1B1	E9PNW0;E9PJJ2;E9PS34;E9PNJ7;C9J6D1;Q99733;Q99733-2;A8MXH2;E9PKT8;C9JZI7;E9PKI2;E9PP22	Nucleosome assembly protein 1-like 4	NAP1L4	4	3	3	44.9	35.5	35.5	12.25	0.00072516	6.3338	111520000	5	NaN	NaN	NaN	NaN	NaN	NaN	16.9862	NaN
165	C9J6G4;Q8TEU8	C9J6G4;Q8TEU8	WAP, Kazal, immunoglobulin, Kunitz and NTR domain-containing protein 2	WFIKKN2	4	4	4	9.3	9.3	9.3	53.285	0.0013316	5.1525	127140000	7	NaN	NaN	NaN	NaN	NaN	NaN	NaN	14.0018
166	C9J6H2;C9JXF9;P08833	C9J6H2;C9JXF9;P08833	Insulin-like growth factor-binding protein 1	IGFBP1	3	3	3	18.1	18.1	18.1	22.886	0	7.7938	826000000	14	NaN	NaN	NaN	NaN	NaN	NaN	NaN	17.6011
167	C9J9W2;Q14847;Q14847-2;Q14847-3;F6S2S5	C9J9W2;Q14847;Q14847-2;Q14847-3	LIM and SH3 domain protein 1	LASP1	4	4	4	27.7	27.7	27.7	18.98	0	22.066	240430000	8	NaN	NaN	NaN	NaN	NaN	NaN	16.2074	NaN
168	C9JC68	C9JC68		FETUB	4	2	2	64.4	27.9	27.9	11.403	0	21.313	1085600000	6	NaN	18.8869	NaN	NaN	NaN	NaN	NaN	18.3954
169	C9JCT1;C9IYG8	C9JCT1;C9IYG8		KLKB1	11	3	3	69.5	15.6	15.6	15.933	0.0013324	5.155	251350000	6	16.4179	NaN	NaN	NaN	NaN	NaN	17.6695	18.6722
170	C9JF17;P05090;C9JX71;F8WBT9	C9JF17;P05090	Apolipoprotein D	APOD	6	6	6	27.4	27.4	27.4	24.158	0	38.565	8656100000	87	25.0412	26.2178	26.1896	24.7512	26.225	26.0288	26.2029	26.5252
171	C9JFE4;Q13098-5;Q13098;Q13098-7;A0A096LP07;A0A096LPJ3;A8K070;Q13098-6;J3QS88;J3KTB0;J3QLT0;J3KSA5;J3KRJ4	C9JFE4;Q13098-5;Q13098;Q13098-7;A0A096LP07;A0A096LPJ3;A8K070;Q13098-6	COP9 signalosome complex subunit 1	GPS1	3	3	3	10.4	10.4	10.4	53.371	0.00072254	6.285	104600000	4	NaN	NaN	NaN	16.7054	NaN	NaN	NaN	NaN
172	C9JFR7;P99999;CON__P62894	C9JFR7;P99999	Cytochrome c	CYCS	3	3	3	41.6	41.6	41.6	11.333	0	7.9228	1413300000	7	NaN	20.0426	NaN	NaN	NaN	13.7038	NaN	NaN
173	C9JGG1;C9JJ79;Q9UKJ1-3;Q9UKJ1-4;Q9UKJ1-2;Q9UKJ1	C9JGG1;C9JJ79;Q9UKJ1-3;Q9UKJ1-4;Q9UKJ1-2;Q9UKJ1	Paired immunoglobulin-like type 2 receptor alpha	PILRA	3	3	3	16.9	16.9	16.9	18.888	0.00074074	6.7012	1099400000	4	NaN	NaN	NaN	NaN	18.1704	NaN	NaN	18.3649
174	C9JGM0;Q96GK7	C9JGM0;Q96GK7	Fumarylacetoacetate hydrolase domain-containing protein 2A	FAHD2A	2	2	2	19.7	19.7	19.7	14.021	0.0058918	2.9575	54310000	2	NaN	NaN	NaN	NaN	NaN	NaN	NaN	18.2712
175	C9JIF9;P13798;H7C393;H7C1U0;C9JLK2;F8WEH5	C9JIF9;P13798;H7C393	Acylamino-acid-releasing enzyme	APEH	8	8	8	16.1	16.1	16.1	81.673	0	21.224	1262500000	17	17.3769	NaN	17.9443	15.4053	15.9003	15.961	17.8546	NaN
176	C9JIZ3;H7C2Z6;H7BXD5;P28676	C9JIZ3;H7C2Z6;H7BXD5;P28676	Grancalcin	GCA	2	2	2	22.7	22.7	22.7	14.412	0.0012531	4.3634	55248000	2	15.7474	NaN	NaN	NaN	NaN	NaN	NaN	NaN
177	G5E9W8;C9JQ42;P46976-3;P46976-2;P46976;C9J8R8;C9J7C7	G5E9W8;C9JQ42;P46976-3;P46976-2;P46976;C9J8R8;C9J7C7	Glycogenin-1	GYG1	2	2	2	12.4	12.4	12.4	21.51	0.0018382	4.1179	50827000	3	NaN	17.2797	16.0724	NaN	NaN	NaN	NaN	NaN
178	E7ETT4;E7ETT1;E9PDR0;C9JQS9;E7EX59;P05166;P05166-2;E7EUY3;E9PEC3;F8WBI9;E7ENC1;C9JVY9;H7C5C9;C9JAW3;C9JVW9	E7ETT4;E7ETT1;E9PDR0;C9JQS9;E7EX59;P05166;P05166-2;E7EUY3;E9PEC3;F8WBI9	Propionyl-CoA carboxylase beta chain, mitochondrial	PCCB	16	16	16	44	44	44	52.423	0	40.651	1804800000	23	20.9676	21.2019	17.4096	17.9203	21.7757	19.9114	20.302	21.0891
179	C9JWQ3;Q8IUK5-3;Q8IUK5-2;Q8IUK5-4;Q8IUK5;J3QR40;C9JCL2;B4E173;J3QRR7	C9JWQ3;Q8IUK5-3;Q8IUK5-2;Q8IUK5-4;Q8IUK5;J3QR40;C9JCL2;B4E173	Plexin domain-containing protein 1	PLXDC1	4	4	4	23.4	23.4	23.4	25.311	0.00074516	6.7812	177580000	8	NaN	17.0936	NaN	NaN	NaN	NaN	NaN	NaN
180	C9JYY6;Q92823-3;Q92823-4;Q92823-6;Q92823-2;Q92823;Q92823-5;F8W775;A0A087X2B3;C9JH43	C9JYY6;Q92823-3;Q92823-4;Q92823-6;Q92823-2;Q92823;Q92823-5;F8W775;A0A087X2B3	Neuronal cell adhesion molecule	NRCAM	18	18	18	22	22	22	133.81	0	84.451	1569600000	37	16.549	17.9805	17.4771	NaN	16.3677	18.2056	NaN	14.5569
181	C9K0U8;E7EUY5;Q04837	C9K0U8;E7EUY5;Q04837	Single-stranded DNA-binding protein, mitochondrial	SSBP1	2	2	2	24.8	24.8	24.8	14.131	0	11.133	68336000	3	18.3525	15.4207	NaN	NaN	NaN	NaN	18.7576	18.8871
182	D3DQH8;P09486;F5GY03;E5RK62;F5H4E2	D3DQH8;P09486;F5GY03	SPARC	SPARC	11	11	11	43.5	43.5	43.5	36.051	0	35.435	2910600000	46	18.5258	17.2292	17.3868	17.2846	18.5393	18.9865	13.4898	19.0226
183	E7ENA2;D3YTF8;D3YTF9;Q9NNW7-2;Q9NNW7;A0A096LNN4;Q9NNW7-3;A0A096LPK7;A0A096LPD9;E7EWK1;Q9NNW7-4;A0A096LNY7;A0A096LPH4;A0A096LP96;A0A096LPB7	E7ENA2;D3YTF8;D3YTF9;Q9NNW7-2;Q9NNW7;A0A096LNN4;Q9NNW7-3;A0A096LPK7;A0A096LPD9;E7EWK1;Q9NNW7-4	Thioredoxin reductase 2, mitochondrial	TXNRD2	9	9	9	32.4	32.4	32.4	53.567	0	29.571	887800000	19	NaN	16.6457	NaN	16.4663	NaN	18.5007	16.2909	12.6733
184	D3YTG3;Q7Z7G0;H0Y897;Q7Z7G0-3;Q7Z7G0-4;Q7Z7G0-2;H7C556;Q5JPC9;H7C4T1;H7C4S3	D3YTG3;Q7Z7G0;H0Y897;Q7Z7G0-3;Q7Z7G0-4;Q7Z7G0-2	Target of Nesh-SH3	ABI3BP	14	14	14	11.8	11.8	11.8	195.32	0	256.8	4533200000	29	14.5179	15.131	16.5495	NaN	15.1815	18.4621	16.7592	13.7296
185	D6R934;P02746;D6RGJ1	D6R934;P02746	Complement C1q subcomponent subunit B	C1QB	10	10	10	48.2	48.2	48.2	26.459	0	323.31	50870000000	100	26.5239	26.4831	26.3288	25.9856	26.0802	26.7739	26.855	26.8439
186	D6R9X8;P26006;P26006-1	D6R9X8;P26006;P26006-1	Integrin alpha-3;Integrin alpha-3 heavy chain;Integrin alpha-3 light chain	ITGA3	1	1	1	17.6	17.6	17.6	15.229	0	7.3923	87756000	1	NaN	NaN	NaN	NaN	NaN	NaN	NaN	23.2171
187	D6RAR4	D6RAR4		HGFAC	20	20	1	39.7	39.7	1.7	71.482	0	133.94	51056000000	181	21.9298	22.1726	22.6164	22.582	22.4985	22.9716	21.4807	21.2525
188	D6RAX7;Q9BT78-2;Q9BT78;D6RFN0;D6RD63	D6RAX7;Q9BT78-2;Q9BT78;D6RFN0	COP9 signalosome complex subunit 4	COPS4	5	5	5	14	14	14	47.726	0	7.9759	249230000	10	NaN	NaN	17.474	NaN	NaN	NaN	NaN	15.7935
189	D6RBV2;Q12907;D6RIU4;D6RDX1;D6RBH1	D6RBV2;Q12907;D6RIU4;D6RDX1	Vesicular integral-membrane protein VIP36	LMAN2	9	9	9	38.5	38.5	38.5	36.543	0	21.014	1001500000	27	NaN	NaN	NaN	NaN	NaN	NaN	17.1914	NaN
190	D6RCP9;D6RFG8;P27707	D6RCP9;D6RFG8;P27707	Deoxycytidine kinase	DCK	2	2	2	11.1	11.1	11.1	22.891	0.0059492	3.001	219330000	3	20.5009	NaN	NaN	23.1797	NaN	21.5077	19.1563	21.8292
191	D6REB4;Q9H074-3;Q9H074-2;Q9H074;D6RJF2	D6REB4;Q9H074-3;Q9H074-2;Q9H074	Polyadenylate-binding protein-interacting protein 1	PAIP1	4	4	4	11.7	11.7	11.7	39.908	0.00068306	5.4114	168290000	6	NaN	15.8428	NaN	NaN	NaN	NaN	NaN	NaN
192	D6RGI3;D6RER5;Q9NVA2;D6RDU5;Q9NVA2-2;D6RDP1;D6R9Y6;H0Y961;C9JV02;A0A087X142;A6NMH6;A6NFQ9;F8W8I8;Q92599-3;Q92599-2;Q92599-4;Q92599	D6RGI3;D6RER5;Q9NVA2;D6RDU5;Q9NVA2-2	Septin-11	2020-09-11	9	9	5	25.4	25.4	14.4	49.005	0	12.231	581030000	19	13.978	NaN	17.3091	NaN	16.5315	17.1063	NaN	18.1908
193	D6REX5;P49908;D6RIS9	D6REX5;P49908	Selenoprotein P	SEPP1	13	13	13	31.9	31.9	31.9	35.116	0	57.381	67364000000	120	23.5703	24.154	23.8326	24.1783	23.694	24.0439	23.5275	23.1445
194	D6REY1;Q13231-2;Q13231-3;Q13231;Q13231-4	D6REY1;Q13231-2;Q13231-3;Q13231;Q13231-4	Chitotriosidase-1	CHIT1	4	4	4	14.4	14.4	14.4	40.238	0	7.9179	133910000	8	NaN	NaN	16.8582	13.8292	NaN	NaN	NaN	NaN
195	D6RF35;D6RBJ7;CON__Q3MHN5;CON__ENSEMBL:ENSBTAP00000018229	D6RF35;D6RBJ7		GC	51	2	2	83.6	2.7	2.7	53.02	0	59.258	200500000000	156	19.274	26.9939	19.9007	27.8096	19.8091	26.963	26.0436	22.0765
196	D6RF86;P55285-2;P55285;D6RJG0;Q9Y6N8;Q9ULB4	D6RF86;P55285-2;P55285	Cadherin-6	CDH6	10	10	10	20.1	20.1	20.1	67.402	0	23.17	833350000	19	16.1637	15.3074	NaN	NaN	18.1964	18.8275	NaN	16.0825
197	D6RGG3;Q99715-4;Q99715;A0A087X0A8;Q99715-2;H0Y4P7	D6RGG3;Q99715-4;Q99715	Collagen alpha-1(XII) chain	COL12A1	24	24	24	9.8	9.8	9.8	333.2	0	44.315	1016700000	40	14.1991	11.856	14.1419	16.3039	15.1398	15.8112	15.8287	15.3239
198	D6W5L6;P07988;H0Y7V6;U3KQT2	D6W5L6;P07988;H0Y7V6	Pulmonary surfactant-associated protein B	SFTPB	9	9	9	26.5	26.5	26.5	43.346	0	29.809	911010000	20	NaN	17.8913	15.2375	NaN	15.1087	17.2044	14.5546	17.0952
199	E5RIW3;E5RJD8;E5RHG6;O75347;E5RIX8;O75347-2	E5RIW3;E5RJD8;E5RHG6;O75347;E5RIX8;O75347-2	Tubulin-specific chaperone A	TBCA	5	5	5	41.7	41.7	41.7	10.08	0	8.7944	209610000	8	18.022	NaN	NaN	NaN	NaN	NaN	NaN	18.4451
200	E5RHN3;Q8TDQ0-2;Q8TDQ0	E5RHN3;Q8TDQ0-2;Q8TDQ0	Hepatitis A virus cellular receptor 2	HAVCR2	2	2	2	15.4	15.4	15.4	30.33	0.0079491	2.8604	72404000	2	NaN	NaN	18.7678	NaN	17.8457	NaN	16.968	NaN
201	E5RIP4;Q15043-2;Q15043-3;Q15043;E5RFZ8;E5RGA7;E5RJ40;E5RJG5	E5RIP4;Q15043-2;Q15043-3;Q15043;E5RFZ8;E5RGA7;E5RJ40;E5RJG5	Zinc transporter ZIP14	SLC39A14	3	3	3	29	29	29	17	0.0012812	4.6867	104380000	3	18.6313	16.6614	NaN	16.2347	17.6042	16.2837	17.3177	17.2524
202	E5RJR5;P63208;E5RGM3;E7ERH2;F8W8N3;P63208-2	E5RJR5;P63208;E5RGM3;E7ERH2;F8W8N3;P63208-2	S-phase kinase-associated protein 1	SKP1	3	3	3	16	16	16	18.72	0	7.2961	144580000	6	NaN	15.5056	18.1037	NaN	16.6371	NaN	NaN	17.462
203	E7EM64;Q7L5N1;H7C3T0	E7EM64;Q7L5N1	COP9 signalosome complex subunit 6	COPS6	4	4	4	19	19	19	36.064	0.00072569	6.3603	137700000	3	NaN	NaN	NaN	NaN	NaN	20.2905	17.8448	NaN
204	J3KMY5;G3V3E8;E7EMS2;G3V3D1;P61916;G3V2V8;H0YIZ1;P61916-2	J3KMY5;G3V3E8;E7EMS2;G3V3D1;P61916;G3V2V8;H0YIZ1;P61916-2	Epididymal secretory protein E1	NPC2	5	5	5	46.6	46.6	46.6	16.23	0	11.03	988200000	17	14.9397	NaN	14.8441	18.9878	17.8818	NaN	17.0112	NaN
205	E7END6;P04070;P04070-2;H7BYX9;E7ENR9;E7EVH6	E7END6;P04070;P04070-2	Vitamin K-dependent protein C;Vitamin K-dependent protein C light chain;Vitamin K-dependent protein C heavy chain;Activation peptide	PROC	13	13	13	43.4	43.4	43.4	55.389	0	118.55	33574000000	140	22.4459	22.5959	22.9178	22.3143	22.8282	22.2061	22.4657	19.4421
206	M0R0P0;M0QZ42;M0QYX2;M0QZG5;H7BXU4;E7ENS9;Q9H2X3-10;Q9H2X3-4;Q9H2X3-6;Q9H2X3-7;Q9NNX6-8;Q9H2X3-2;Q9H2X3-9;Q9NNX6-12;Q9NNX6-3;Q9H2X3-3;Q9H2X3-5;Q9NNX6-11;Q9NNX6-7;Q9H2X3-8;Q9NNX6-6;Q9NNX6-10;Q9NNX6-2;Q9H2X3;Q9NNX6-5;Q9NNX6	M0R0P0;M0QZ42;M0QYX2;M0QZG5;H7BXU4;E7ENS9;Q9H2X3-10;Q9H2X3-4;Q9H2X3-6;Q9H2X3-7;Q9NNX6-8;Q9H2X3-2;Q9H2X3-9;Q9NNX6-12;Q9NNX6-3;Q9H2X3-3;Q9H2X3-5;Q9NNX6-11;Q9NNX6-7;Q9H2X3-8;Q9NNX6-6;Q9NNX6-10;Q9NNX6-2;Q9H2X3;Q9NNX6-5;Q9NNX6	C-type lectin domain family 4 member M;CD209 antigen	CD209;CLEC4M	3	3	3	14.9	14.9	14.9	30.47	0.00067295	5.3033	664440000	6	NaN	19.5311	19.2551	NaN	NaN	18.2728	NaN	NaN
207	E7ES33;E7EPK1;Q16181-2;Q16181;G3V1Q4;H0Y3Y4;Q5JXL7;Q6ZU15	E7ES33;E7EPK1;Q16181-2;Q16181;G3V1Q4;H0Y3Y4	Septin-7	2020-09-07	11	11	11	34.1	34.1	34.1	48.715	0	19.434	1328400000	17	NaN	NaN	NaN	NaN	NaN	17.3697	NaN	18.2121
208	E7EPS8;P28827;P28827-2;J3QLI4;J3KRV2;J3QRB4	E7EPS8;P28827;P28827-2	Protein-tyrosine-phosphatase;Receptor-type tyrosine-protein phosphatase mu	PTPRM	14	14	14	13.2	13.2	13.2	157.07	0	49.594	1847900000	32	NaN	NaN	16.6991	15.9739	15.2286	NaN	NaN	NaN
209	E7EPV7;P37840-2;P37840;D6RA31;H6UYS7;P37840-3;Q16143	E7EPV7;P37840-2;P37840;D6RA31;H6UYS7;P37840-3	Alpha-synuclein	SNCA	4	4	4	50.4	50.4	50.4	11.777	0	10.047	4135200000	9	NaN	19.1268	18.5991	NaN	18.1522	19.8563	20.3645	18.5501
210	E7EPZ9;P22105-3;P22105;A0A087X0I0;P22105-2;A0A087WWA5;Q16473;C9J7W4	E7EPZ9;P22105-3;P22105;A0A087X0I0	Tenascin-X	TNXB	92	92	92	31.8	31.8	31.8	458.38	0	323.31	31557000000	331	18.8295	19.4529	19.0841	20.0076	18.5082	18.6086	18.9582	19.1561
211	E7EQ29;P16278-2;P16278-3;P16278;C9J4G9	E7EQ29;P16278-2;P16278-3;P16278;C9J4G9	Beta-galactosidase	GLB1	2	2	2	5.1	5.1	5.1	60.482	0.003367	3.3364	18396000	2	NaN	16.2107	NaN	NaN	NaN	NaN	NaN	NaN
212	E7EQB2;E7ER44;P02788;P02788-2;C9JCF5	E7EQB2;E7ER44;P02788;P02788-2	Lactotransferrin;Lactoferricin-H;Kaliocin-1;Lactoferroxin-A;Lactoferroxin-B;Lactoferroxin-C	LTF	37	37	35	65.5	65.5	62.5	76.625	0	141.79	11059000000	142	18.6809	17.4364	18.7006	19.0327	20.0051	19.2325	17.9059	19.5118
213	E7EQR4;P15311	E7EQR4;P15311	Ezrin	EZR	17	10	10	30.7	23.9	23.9	69.371	0	41.302	1592500000	24	17.4228	15.9045	16.3565	14.0794	15.764	17.5512	NaN	17.6698
214	E7ER45;O43451;Q2M2H8	E7ER45;O43451	Maltase-glucoamylase, intestinal;Maltase;Glucoamylase	MGAM	5	5	5	3.4	3.4	3.4	312.02	0.00071073	6.0293	287190000	5	NaN	14.1247	NaN	14.5844	15.7767	15.3998	NaN	14.0202
215	E7ETH0;G3XAM2;P05156;A0A087X0I2;D6R9Z8	E7ETH0;G3XAM2;P05156;A0A087X0I2	Complement factor I;Complement factor I heavy chain;Complement factor I light chain	CFI	36	36	35	61.6	61.6	61.6	66.625	0	323.31	371480000000	730	24.6246	23.5805	24.0209	24.818	24.9173	24.6604	23.5366	24.7242
216	F5GWN4;F8WBT0;E7EU13;Q96P48-5;Q96P48-7;Q96P48-2;Q96P48-4;Q96P48-1;Q96P48-3;Q96P48	F5GWN4;F8WBT0;E7EU13;Q96P48-5;Q96P48-7;Q96P48-2;Q96P48-4;Q96P48-1;Q96P48-3;Q96P48	Arf-GAP with Rho-GAP domain, ANK repeat and PH domain-containing protein 1	ARAP1	2	2	2	11.4	11.4	11.4	28.83	0.0033632	3.3307	60185000	2	NaN	NaN	16.9429	18.0141	18.5286	20.5823	NaN	17.501
217	E7EUF1;Q13822;Q13822-3;Q13822-2;E5RIA2;E5RJ49;E5RIB9	E7EUF1;Q13822;Q13822-3;Q13822-2;E5RIA2	Ectonucleotide pyrophosphatase/phosphodiesterase family member 2	ENPP2	30	30	30	47.3	47.3	47.3	101.55	0	256.55	7133400000	94	15.9745	18.8815	18.9456	17.8748	16.3892	18.9167	18.6039	17.4144
218	E7EX73;E9PGM1;E7EUU4;Q04637-6;Q04637-7;Q04637-5;Q04637-4;Q04637-3;Q04637;Q04637-8;Q04637-9;C9J6B6;C9J2Z7;C9K073;C9JF13;H7C0V6	E7EX73;E9PGM1;E7EUU4;Q04637-6;Q04637-7;Q04637-5;Q04637-4;Q04637-3;Q04637;Q04637-8;Q04637-9;C9J6B6;C9J2Z7;C9K073;C9JF13	Eukaryotic translation initiation factor 4 gamma 1	EIF4G1	4	4	4	2.1	2.1	2.1	158.64	0.00068493	5.4711	263920000	6	NaN	14.0848	NaN	NaN	NaN	NaN	NaN	NaN
219	E7EVA0;P27816-6;P27816;P27816-2;P27816-5;H7C4C5;P27816-4;H7C456;H0Y2V1;B5MEG9;F8W9U4	E7EVA0;P27816-6;P27816;P27816-2	Microtubule-associated protein;Microtubule-associated protein 4	MAP4	14	14	14	9.9	9.9	9.9	245.44	0	29.158	498430000	17	NaN	15.6447	13.6646	17.3899	17.4879	17.0299	16.6144	16.7862
220	E7EVW7;P14317	E7EVW7;P14317	Hematopoietic lineage cell-specific protein	HCLS1	2	2	2	7.3	7.3	7.3	49.704	0.002401	3.921	28769000	4	NaN	NaN	NaN	NaN	NaN	14.4733	NaN	NaN
221	E7EX44;Q05682-5;Q05682-4;Q05682-3;Q05682-6;Q05682-2;Q05682;E9PGZ1;C9J813	E7EX44;Q05682-5;Q05682-4;Q05682-3;Q05682-6;Q05682-2;Q05682;E9PGZ1;C9J813	Caldesmon	CALD1	11	11	11	21.7	21.7	21.7	64.168	0	22.17	534070000	13	18.2574	15.0923	15.096	18.3021	16.3011	18.2088	17.3941	NaN
222	Q6AWB1;E7EX90;Q14203-5;Q14203-2;Q14203-3;Q14203-4;Q14203-6;Q14203	Q6AWB1;E7EX90;Q14203-5;Q14203-2;Q14203-3;Q14203-4;Q14203-6;Q14203	Dynactin subunit 1	DKFZp686E0752;DCTN1	2	2	2	2.7	2.7	2.7	98.517	0.0079365	2.8467	28289000	2	NaN	NaN	NaN	NaN	13.1562	NaN	NaN	NaN
223	E9PBP6;P55157;A0A087WZS2;D6REL9;P55157-2	E9PBP6;P55157;A0A087WZS2	Microsomal triglyceride transfer protein large subunit	MTTP	10	10	10	14.3	14.3	14.3	102.64	0	20.147	671300000	14	19.1363	19.1724	18.7074	19.6043	19.2187	19.6118	19.0077	20.2267
224	E9PC41;Q01638-2;Q01638;Q01638-4;Q01638-3	E9PC41;Q01638-2;Q01638;Q01638-4;Q01638-3	Interleukin-1 receptor-like 1	IL1RL1	7	7	7	42	42	42	35.597	0	18.082	1668100000	11	18.5087	NaN	21.5666	18.2152	NaN	21.5935	NaN	14.8132
225	H0YA68;E9PCD7;Q9Y2E5-2;Q9Y2E5	H0YA68;E9PCD7;Q9Y2E5-2;Q9Y2E5	Alpha-mannosidase;Epididymis-specific alpha-mannosidase	MAN2B2	6	6	6	9.3	9.3	9.3	107.51	0	10.072	229570000	7	NaN	15.2821	15.5455	20.5821	20.1044	16.5932	NaN	NaN
226	E9PDF2;E9PCR7;Q02218-2;Q02218;E9PFG7;Q02218-3;Q9ULD0;C9J4G7;Q9ULD0-3;Q9ULD0-2	E9PDF2;E9PCR7;Q02218-2;Q02218;E9PFG7;Q02218-3;Q9ULD0	2-oxoglutarate dehydrogenase, mitochondrial;2-oxoglutarate dehydrogenase-like, mitochondrial	OGDH;OGDHL	3	3	3	3.9	3.9	3.9	117.24	0.0029499	3.7615	56008000	3	16.9794	NaN	NaN	15.2631	14.9342	18.6281	15.9621	NaN
227	E9PQN4;Q5SR44;E9PDY4;P17927;H0YE06;Q2VPA4-2	E9PQN4;Q5SR44;E9PDY4;P17927;H0YE06	Complement receptor type 1	CR1	11	11	7	21.5	21.5	12.4	65.982	0	17.49	442730000	16	15.8058	16.9932	16.1002	13.6134	16.817	NaN	16.4303	16.964
228	E9PEK4;P07333;P07333-2;D6RGW1	E9PEK4;P07333;P07333-2	Macrophage colony-stimulating factor 1 receptor	CSF1R	8	8	8	20.3	20.3	20.3	74.268	0	119.09	3687600000	38	14.1628	15.7571	18.4545	14.6511	NaN	14.1213	15.4845	14.7325
229	E9PEP6;O14786;E7EX60;Q5T7F0;O14786-3;O14786-2;Q5JWQ4;Q5JWQ6;H0Y4A0;V9GYL7	E9PEP6;O14786;E7EX60;Q5T7F0;O14786-3;O14786-2;Q5JWQ4;Q5JWQ6	Neuropilin-1	NRP1	22	22	22	35	35	35	101.3	0	137.89	12909000000	126	17.4774	18.1174	18.0306	18.7309	17.3926	18.4299	19.1108	18.9806
230	E9PHQ0;E9PEZ3;O60610-2;O60610-3;O60610;E7ERW8;H9KV28;E7EMV0;B4E2I7	E9PHQ0;E9PEZ3;O60610-2;O60610-3;O60610;E7ERW8;H9KV28;E7EMV0	Protein diaphanous homolog 1	DIAPH1	13	13	13	12.5	12.5	12.5	140	0	20.736	283910000	16	NaN	15.2311	15.6134	14.6985	12.3977	16.4238	13.0128	15.8493
231	E9PF18;Q16836;Q16836-3;Q16836-2	E9PF18;Q16836;Q16836-3;Q16836-2	Hydroxyacyl-coenzyme A dehydrogenase, mitochondrial	HADH	4	4	4	24.5	24.5	24.5	35.236	0	14.694	435440000	6	NaN	NaN	NaN	NaN	NaN	15.6755	12.2377	NaN
232	E9PF58;Q92747;Q92747-2;F8WFD3	E9PF58;Q92747;Q92747-2	Actin-related protein 2/3 complex subunit 1A	ARPC1A	5	4	4	29.7	21.5	21.5	30.888	0	9.1103	112220000	4	NaN	NaN	NaN	16.712	NaN	NaN	NaN	NaN
233	E9PFN5;Q9Y2Q3;C9JNT3;Q9Y2Q3-4;Q9Y2Q3-3;Q9Y2Q3-2	E9PFN5;Q9Y2Q3;C9JNT3;Q9Y2Q3-4;Q9Y2Q3-3;Q9Y2Q3-2	Glutathione S-transferase kappa 1	GSTK1	2	2	2	14.2	14.2	14.2	21.707	0.0012862	4.7168	411950000	4	NaN	NaN	NaN	NaN	17.9484	NaN	15.721	24.7049
234	E9PG71;P54764;P54764-2;C9JFX5;H7C1N8;C9JIX8;F5GZZ5	E9PG71;P54764;P54764-2	Receptor protein-tyrosine kinase;Ephrin type-A receptor 4	EPHA4	5	5	5	9.1	9.1	9.1	105.71	0	16.772	326730000	16	12.3382	NaN	16.6747	NaN	NaN	NaN	NaN	NaN
235	Q5TG12;E9PGC5;Q15262;Q15262-2;Q15262-3;Q15262-4;H0YDP9;E9PRW2	Q5TG12;E9PGC5;Q15262;Q15262-2;Q15262-3;Q15262-4	Protein-tyrosine-phosphatase;Receptor-type tyrosine-protein phosphatase kappa	PTPRK	9	9	9	8.2	8.2	8.2	164.2	0	24.449	484180000	17	NaN	NaN	17.7301	16.9061	14.7652	NaN	18.0335	14.9175
236	E9PGT1;Q15631;H7C1D4;Q15631-2	E9PGT1;Q15631;H7C1D4	Translin	TSN	7	7	7	42.6	42.6	42.6	25.572	0	19.23	1717500000	15	20.9375	22.7583	20.9143	21.8546	20.9095	22.6908	21.9111	NaN
237	H7C3S9;E9PGT6;Q99627-2;Q99627	H7C3S9;E9PGT6;Q99627-2;Q99627	COP9 signalosome complex subunit 8	COPS8	3	3	3	57.8	57.8	57.8	8.9341	0.0012715	4.6082	52332000	3	19.2752	NaN	NaN	NaN	NaN	NaN	NaN	NaN
238	E9PHH3;H7C1K4;P18827	E9PHH3;H7C1K4;P18827	Syndecan-1	SDC1	1	1	1	10.1	10.1	10.1	17.782	0	11.143	836450000	5	17.446	17.09	NaN	NaN	18.6029	NaN	NaN	21.4543
239	E9PHK0;P05452;CON__Q2KIS7	E9PHK0;P05452	Tetranectin	CLEC3B	13	13	13	88.8	88.8	88.8	17.794	0	295.82	89652000000	207	23.4302	23.9278	23.3111	23.4296	23.2686	24.3416	22.5534	21.867
240	E9PHN6;F6XZQ7;P28161-2;P28161;E9PLF1;E9PHN7;H3BQT3;E9PGV1;Q5T8Q9;E7EWW9	E9PHN6;F6XZQ7;P28161-2;P28161;E9PLF1;E9PHN7	Glutathione S-transferase Mu 2	GSTM2	4	4	2	27.5	27.5	17.1	22.876	0.00071174	6.0373	112570000	4	16.2693	NaN	NaN	NaN	NaN	NaN	15.24	NaN
241	E9PNR9;E9PQ98;E9PIX6;H0YDE4;E9PKG1;H7C2I1;Q99873-3;Q99873-2;Q99873-4;Q99873;A0A087X1W2;Q9NR22-2;Q9NR22	E9PNR9;E9PQ98;E9PIX6;H0YDE4;E9PKG1;H7C2I1;Q99873-3;Q99873-2;Q99873-4;Q99873;A0A087X1W2	Protein arginine N-methyltransferase 1	PRMT1	3	3	3	19.4	19.4	19.4	18.297	0.0024038	3.9242	88429000	3	NaN	NaN	NaN	17.8548	16.0665	NaN	NaN	NaN
242	E9PKF3	E9PKF3		ACAT1	2	1	1	63	27.8	27.8	5.4194	0.0059331	2.9901	36820000	1	18.7232	NaN	NaN	NaN	NaN	19.8396	NaN	NaN
243	E9PKK2;E9PR26;Q86YT9-3;Q86YT9-4;Q86YT9-2;Q86YT9;E9PNS8;E9PJJ4	E9PKK2;E9PR26;Q86YT9-3;Q86YT9-4;Q86YT9-2;Q86YT9	Junctional adhesion molecule-like	AMICA1	5	5	5	18.4	18.4	18.4	34.462	0	7.5875	289140000	11	19.0274	NaN	NaN	NaN	NaN	NaN	NaN	NaN
244	E9PLH9;E9PP14;E9PKL9;Q13630;E9PP60	E9PLH9;E9PP14;E9PKL9;Q13630;E9PP60	GDP-L-fucose synthase	TSTA3	3	3	3	35.3	35.3	35.3	12.885	0.00074294	6.7433	841590000	4	22.3846	NaN	NaN	NaN	21.7312	22.1999	18.4149	26.0861
245	E9PLD1;P22307-3;P22307-4;P22307-7;P22307-8;P22307;H0YCB0	E9PLD1;P22307-3;P22307-4;P22307-7;P22307-8;P22307	Non-specific lipid-transfer protein	SCP2	3	3	3	14.5	14.5	14.5	39.553	0	14.502	252710000	2	NaN	NaN	17.0051	NaN	17.2234	NaN	NaN	NaN
246	E9PLK3;P55786;P55786-2;A6NEC2;A6NEC2-2;H0YCQ5;E9PJ74;H0YDG0;E9PP11;E9PRQ5;E9PI82;E9PJY4;E9PPD4;A6NEC2-3	E9PLK3;P55786;P55786-2	Puromycin-sensitive aminopeptidase	NPEPPS	20	20	20	24.2	24.2	24.2	102.99	0	36.908	1585800000	51	14.0707	16.9005	14.285	18.7953	NaN	16.056	NaN	17.1126
247	E9PQG1;E9PPV1;E9PMT7;E9PN59;O60667-3;O60667	E9PQG1;E9PPV1;E9PMT7;E9PN59;O60667-3;O60667	Fas apoptotic inhibitory molecule 3	FAIM3	1	1	1	15.2	15.2	15.2	14.055	0.0013254	5.0623	60602000	4	18.6173	17.9071	18.6675	NaN	NaN	NaN	NaN	NaN
248	E9PNA1;G3V150;O94766-2;O94766	E9PNA1;G3V150;O94766-2;O94766	Galactosylgalactosylxylosylprotein 3-beta-glucuronosyltransferase 3	B3GAT3	2	2	2	8.5	8.5	8.5	24.482	0.0034503	3.5484	2211200000	6	17.8075	NaN	NaN	18.7159	19.0968	NaN	NaN	NaN
249	E9PP76;J3KNF4;O14618	E9PP76;J3KNF4;O14618	Superoxide dismutase [Cu-Zn];Copper chaperone for superoxide dismutase	CCS	2	2	2	32.4	32.4	32.4	7.2852	0.0018622	4.266	118970000	4	NaN	17.6289	17.3006	NaN	NaN	NaN	NaN	NaN
250	H0YET5;E9PRU1;O95967;H0YEU0;H0YCR9;E9PI47	H0YET5;E9PRU1;O95967;H0YEU0	EGF-containing fibulin-like extracellular matrix protein 2	EFEMP2	3	3	3	15.4	15.4	15.4	19.7	0.0024111	3.9714	94994000	2	15.6514	21.6931	NaN	NaN	18.772	NaN	NaN	16.2201
251	E9PRY8;P29692;P29692-2;P29692-3;E9PK01;E9PQZ1;A0A087X1X7;P29692-4;H0YE72;E9PPR1;E9PL12;E9PQ49;E9PI39;H0YE58;E9PMW7;E9PIZ1;E9PL71;H0YCK7;E9PN91;E9PQC9;E9PK06	E9PRY8;P29692;P29692-2;P29692-3;E9PK01;E9PQZ1;A0A087X1X7;P29692-4;H0YE72;E9PPR1;E9PL12;E9PQ49;E9PI39	Elongation factor 1-delta	EEF1D	8	8	7	16.1	16.1	14.5	76.569	0	43.417	629940000	11	17.5856	16.7747	17.3533	17.7538	NaN	NaN	15.5365	15.2243
252	F2Z2G5;F2Z2G4;Q8IUB2	F2Z2G5;F2Z2G4;Q8IUB2	WAP four-disulfide core domain protein 3	WFDC3	2	2	2	10.6	10.6	10.6	10.036	0.0093023	2.7113	13258000000	65	24.3391	23.9431	23.2943	23.7567	24.049	21.5391	24.0335	20.4764
253	F2Z2V1;Q96C11;Q96C11-3;Q96C11-5;C9J015;Q96C11-4;Q96C11-2;Q96C11-6;J3QKV9	F2Z2V1;Q96C11;Q96C11-3;Q96C11-5;C9J015;Q96C11-4	FGGY carbohydrate kinase domain-containing protein	FGGY	9	9	9	25.4	25.4	25.4	54.714	0	126.91	850660000	17	NaN	NaN	NaN	NaN	NaN	NaN	15.9746	13.6581
254	F2Z2Y4;O00764;O00764-3;O00764-2	F2Z2Y4;O00764;O00764-3;O00764-2	Pyridoxal kinase	PDXK	3	3	3	14.3	14.3	14.3	30.638	0.00071633	6.1755	322110000	4	NaN	NaN	NaN	20.4713	18.2703	NaN	16.2764	NaN
255	F5GWF6;P78371-2;P78371;F8VQ14	F5GWF6;P78371-2;P78371;F8VQ14	T-complex protein 1 subunit beta	CCT2	7	7	7	16	16	16	56.806	0	11.679	530920000	6	NaN	14.5531	NaN	NaN	16.1254	17.0332	NaN	15.8176
256	Q3KPI9;F5GWR7;P23468-3;P23468-7;P23468-5;P23468-4;P23468-6;P23468;P23468-2	Q3KPI9;F5GWR7;P23468-3;P23468-7;P23468-5;P23468-4;P23468-6;P23468;P23468-2	Protein-tyrosine-phosphatase;Receptor-type tyrosine-protein phosphatase delta	PTPRD	7	5	5	6.1	4.7	4.7	168.66	0	9.1621	182140000	5	15.1049	NaN	NaN	15.3216	NaN	15.1401	16.4276	NaN
257	F5GX71;H3BPB8;P34949-2;P34949;H3BPU7;H3BPM5;H3BN01;H3BNY8;H3BT46;B4DYB8;H3BMZ9;H3BPP3;H3BP57;H3BT48;H3BUZ9	F5GX71;H3BPB8;P34949-2;P34949;H3BPU7;H3BPM5;H3BN01;H3BNY8;H3BT46;B4DYB8;H3BMZ9;H3BPP3;H3BP57;H3BT48;H3BUZ9	Mannose-6-phosphate isomerase	MPI	2	2	2	7.2	7.2	7.2	41.205	0.0029257	3.6921	25863000	2	15.7574	NaN	15.5459	NaN	NaN	NaN	16.4392	NaN
258	F5GY55;Q16531;F5H775;F5H581;Q16531-2;F5GZY8;F5H0Y5;F5H6C5;F5GYG8;F5GWI0;F5H2L3;F5H238;F5H198;F5H7A0;F5H4N9	F5GY55;Q16531	DNA damage-binding protein 1	DDB1	12	12	12	13.4	13.4	13.4	121.71	0	15.622	379360000	15	13.512	15.9284	NaN	NaN	NaN	16.5539	NaN	NaN
259	F5GY90;F5H345;P08397-4;P08397-3;P08397-2;P08397;F5H0P4;F5H226;F5H4W5;F5H4X2	F5GY90;F5H345;P08397-4;P08397-3;P08397-2;P08397;F5H0P4;F5H226	Porphobilinogen deaminase	HMBS	3	3	3	16.6	16.6	16.6	20.892	0.0033994	3.4156	180580000	3	NaN	NaN	NaN	NaN	17.2563	NaN	NaN	NaN
260	F5GYN4;J3KR44;Q96FW1;F5H6Q1;F5GYJ8;F5H3F0;Q96FW1-2	F5GYN4;J3KR44;Q96FW1;F5H6Q1;F5GYJ8;F5H3F0;Q96FW1-2	Ubiquitin thioesterase OTUB1	OTUB1	4	4	4	24.1	24.1	24.1	28.05	0	9.9456	296970000	8	17.0014	17.8368	NaN	13.2378	NaN	NaN	16.9808	NaN
261	F8WCM7;F8VRJ6;F5GZG6;Q9H3S4	F8WCM7;F8VRJ6;F5GZG6;Q9H3S4	Thiamin pyrophosphokinase 1	TPK1	2	2	2	22.3	22.3	22.3	14.085	0.0029308	3.7058	93642000	3	NaN	19.1703	NaN	NaN	NaN	NaN	NaN	17.1286
262	F5GZS6;J3KPF3;P08195-2;P08195-3;P08195;P08195-4;F5GZI0;H0YFX4;F5H0E2;H0YFS2	F5GZS6;J3KPF3;P08195-2;P08195-3;P08195;P08195-4	4F2 cell-surface antigen heavy chain	SLC3A2	16	16	16	32.6	32.6	32.6	64.872	0	54.395	5148800000	54	16.6952	17.2431	17.8685	15.5919	17.0372	21.0179	17.3166	17.52
263	F5GZZ9;Q86VB7-3;Q86VB7;Q86VB7-2;C9JHR8;Q86VB7-4;H0YGZ7	F5GZZ9;Q86VB7-3;Q86VB7;Q86VB7-2;C9JHR8;Q86VB7-4	Scavenger receptor cysteine-rich type 1 protein M130;Soluble CD163	CD163	28	28	28	40	40	40	120.32	0	182.79	15561000000	129	17.5214	18.4829	17.464	19.653	19.9151	21.6414	19.0353	18.5704
264	F5H2B5;Q96BZ4;G3V3J8	F5H2B5;Q96BZ4;G3V3J8	Phospholipase D4	PLD4	3	3	3	9.2	9.2	9.2	56.339	0	7.6126	246450000	6	17.4869	NaN	16.8095	NaN	18.2165	18.859	16.6034	NaN
265	F5H365;Q15436;G3V4V1;G3V1W4;G3V3G5;G3V2R6;Q15436-2;G3V5K1;G3V5X8;G3V4Q2;Q5QPE2;Q15437	F5H365;Q15436	Protein transport protein Sec23A	SEC23A	5	5	5	9.1	9.1	9.1	82.968	0	10.222	229940000	5	NaN	15.0339	NaN	NaN	17.717	17.0112	16.578	14.5641
266	F5H4B6;Q8IZ83-3;Q8IZ83	F5H4B6;Q8IZ83-3;Q8IZ83	Aldehyde dehydrogenase family 16 member A1	ALDH16A1	4	4	4	9.1	9.1	9.1	67.152	0	7.8141	157380000	7	NaN	NaN	NaN	17.9423	18.5806	NaN	15.5553	NaN
267	F5H4C6;H7C3P4;F6S8M0;P15586-2;P15586;H0YFA9	F5H4C6;H7C3P4;F6S8M0;P15586-2;P15586;H0YFA9	N-acetylglucosamine-6-sulfatase	GNS	2	2	2	8.5	8.5	8.5	28.45	0.0049315	3.1137	26771000	2	NaN	NaN	17.4632	NaN	NaN	NaN	16.2063	NaN
268	F5H5G1;H3BLU2;Q13449;C9J5G3	F5H5G1;H3BLU2;Q13449	Limbic system-associated membrane protein	LSAMP	9	9	9	36.1	36.1	36.1	31.741	0	25.73	1281500000	27	NaN	11.5709	NaN	14.9916	18.4928	13.8182	17.2827	17.4646
269	F5H7G2;Q96B86-3;Q96B86;Q96B86-4	F5H7G2;Q96B86-3;Q96B86;Q96B86-4	Repulsive guidance molecule A	RGMA	2	2	2	5.9	5.9	5.9	37.627	0.0059913	3.0556	100590000	4	NaN	NaN	NaN	NaN	NaN	NaN	17.4435	17.9363
270	F5H7S7;Q13576;E7EWC2;Q13576-3;Q13576-2;D6R939;E9PDT6;H0YLE8;F2Z2E2;Q86VI3	F5H7S7;Q13576;E7EWC2;Q13576-3;Q13576-2	Ras GTPase-activating-like protein IQGAP2	IQGAP2	15	15	14	13.9	13.9	13.3	174.45	0	27.956	1367900000	26	14.5646	NaN	NaN	13.8952	17.4353	17.2771	NaN	18.6393
271	F5H8B0;P08709-2;P08709	F5H8B0;P08709-2;P08709	Coagulation factor VII;Factor VII light chain;Factor VII heavy chain	F7	11	11	11	44.5	44.5	44.5	41.879	0	73.796	9702300000	87	15.8709	19.4394	19.1076	20.0393	18.7811	NaN	15.2747	14.3954
272	F6RFD5;P60981;P60981-2	F6RFD5;P60981;P60981-2	Destrin	DSTN	2	2	2	17	17	17	15.397	0.0034188	3.4777	161770000	4	NaN	NaN	NaN	NaN	NaN	NaN	17.4158	18.8636
273	F6SYF8;Q9UBP4;E9PKW6;E9PKK9;E9PHY3	F6SYF8;Q9UBP4	Dickkopf-related protein 3	DKK3	8	8	8	31	31	31	39.95	0	21.887	1354700000	21	16.1145	NaN	17.7662	NaN	17.4856	17.8708	NaN	16.4008
274	F6TLX2;Q9HC38-2;Q9HC38;I3L3Q4;Q9HC38-3;I3L1I0	F6TLX2;Q9HC38-2;Q9HC38;I3L3Q4	Glyoxalase domain-containing protein 4	GLOD4	7	7	7	17.1	17.1	17.1	54.719	0	12.214	547150000	17	19.1488	NaN	NaN	NaN	17.2478	NaN	15.5496	16.9161
275	F6X2W2;Q7Z3B1;Q7Z3B1-2	F6X2W2;Q7Z3B1;Q7Z3B1-2	Neuronal growth regulator 1	NEGR1	6	6	6	26.8	26.8	26.8	32.85	0	25.917	324800000	10	NaN	NaN	NaN	NaN	NaN	NaN	NaN	18.3193
276	F8VR84;Q9HB07;F8VQQ3	F8VR84;Q9HB07;F8VQQ3	UPF0160 protein MYG1, mitochondrial	C12orf10	4	4	4	24.9	24.9	24.9	24.058	0.0013414	5.2458	73067000	5	NaN	NaN	NaN	NaN	NaN	NaN	NaN	16.5969
277	Q6ZR19;F8VSD5;P23467-4;P23467;P23467-3;F8VU56;J3QT52;P23467-2	Q6ZR19;F8VSD5;P23467-4;P23467;P23467-3;F8VU56;J3QT52;P23467-2	Receptor-type tyrosine-protein phosphatase beta;Protein-tyrosine-phosphatase	PTPRB	12	12	12	9.7	9.7	9.7	156.98	0	15.613	9486700000	18	24.1529	23.85	23.902	23.8633	23.4727	23.4925	22.6434	23.5581
278	F8VWU4;F8VVZ0;F8VUA5;F8VVK3;K7ERI8;K7ERQ8;P61020-2;P20339-2;P61020;P20339;P51148;P51148-2;F8WCY6;F8WD79;F8VPW9;F8VSF8;F8VWZ7;K7ENY4	F8VWU4;F8VVZ0;F8VUA5;F8VVK3;K7ERI8;K7ERQ8;P61020-2;P20339-2;P61020;P20339;P51148;P51148-2;F8WCY6;F8WD79;F8VPW9;F8VSF8;F8VWZ7;K7ENY4	Ras-related protein Rab-5B;Ras-related protein Rab-5A;Ras-related protein Rab-5C	RAB5C;RAB5B;RAB5A	2	2	2	23.9	23.9	23.9	10.071	0.0093848	2.7498	89126000	5	18.9924	NaN	NaN	NaN	NaN	NaN	NaN	17.682
279	F8VXZ8;F8VUF6;F8VWU0;P07585;F8VX58;P07585-4	F8VXZ8;F8VUF6;F8VWU0;P07585;F8VX58;P07585-4	Decorin	DCN	2	2	2	12.6	12.6	12.6	19.617	0.0049587	3.1422	155590000	5	NaN	NaN	15.5922	NaN	NaN	NaN	NaN	19.0297
280	F8W1A2;F8VVB6;Q99435-4;Q99435;Q99435-2;Q99435-3;F8VXR5;F8VRQ0;F8VZ72;H0YIT4	F8W1A2;F8VVB6;Q99435-4;Q99435;Q99435-2;Q99435-3	Protein kinase C-binding protein NELL2	NELL2	5	5	5	20.2	20.2	20.2	36.417	0	8.6932	185520000	9	NaN	NaN	NaN	NaN	16.2014	NaN	NaN	NaN
281	F8W111;P14384;F8VVI6;H0YHN7	F8W111;P14384;F8VVI6	Carboxypeptidase M	CPM	4	4	4	23.3	23.3	23.3	28.314	0	11.08	451400000	10	NaN	18.8349	17.6261	16.7465	17.462	NaN	NaN	NaN
282	F8W1A4;P54819-5;P54819-2;P54819;P54819-3;F8VY04;P54819-6;F8VZG5;P54819-4;G3V213;F8VPP1	F8W1A4;P54819-5;P54819-2;P54819;P54819-3;F8VY04;P54819-6;F8VZG5;P54819-4;G3V213	Adenylate kinase 2, mitochondrial;Adenylate kinase 2, mitochondrial;Adenylate kinase 2, mitochondrial, N-terminally processed	AK2	9	9	9	42.7	42.7	42.7	25.63	0	27.547	734810000	16	16.6434	18.3059	19.3995	18.0103	17.2084	18.1019	14.3663	17.7191
283	F8W1C3;Q99542;Q99542-3;Q99542-5	F8W1C3;Q99542;Q99542-3;Q99542-5	Matrix metalloproteinase-19	MMP19	4	4	4	15.1	15.1	15.1	54.605	0	15.241	278110000	10	16.9194	NaN	18.7621	12.7468	17.509	17.0206	17.6792	17.8296
284	F8W1I6;Q13561;Q13561-3;Q13561-2;F8VW18;H0YI98;H0YHL1;F8VRV7;F8VX93	F8W1I6;Q13561;Q13561-3;Q13561-2;F8VW18;H0YI98	Dynactin subunit 2	DCTN2	5	5	5	21	21	21	34.258	0	11.12	205470000	6	NaN	14.1093	NaN	NaN	NaN	NaN	NaN	16.1244
285	F8W1R7;G3V1V0;P60660-2;P60660;F8VPF3;J3KND3;G8JLA2;B7Z6Z4;G3V1Y7;F8VZU9;F8W180;H0YI43;F8W1I5;P14649;F8VXL3	F8W1R7;G3V1V0;P60660-2;P60660;F8VPF3;J3KND3;G8JLA2;B7Z6Z4;G3V1Y7;F8VZU9;F8W180	Myosin light polypeptide 6	MYL6	7	7	7	52.4	52.4	52.4	16.29	0	37.706	1372800000	17	NaN	NaN	NaN	NaN	NaN	NaN	16.3715	16.787
286	F8W6I7;P09651-3;P09651-2;P09651;F8VZ49;F8VYN5;F8VTQ5;F8W646;Q32P51;H0YH80	F8W6I7;P09651-3;P09651-2;P09651;F8VZ49;F8VYN5;F8VTQ5;F8W646;Q32P51	Heterogeneous nuclear ribonucleoprotein A1;Heterogeneous nuclear ribonucleoprotein A1, N-terminally processed;Heterogeneous nuclear ribonucleoprotein A1-like 2	HNRNPA1;HNRNPA1L2	5	5	5	22.5	22.5	22.5	33.155	0	8.5501	201910000	7	16.7039	16.32	17.6152	17.0229	18.9982	NaN	18.2888	17.8875
287	F8W785;O00461	F8W785;O00461	Golgi integral membrane protein 4	GOLIM4	3	3	3	6	6	6	78.759	0	8.4699	342380000	7	16.9355	16.904	NaN	17.9849	16.8303	14.3247	16.3189	17.2067
288	F8W876;P48740-3;C9JMA2	F8W876;P48740-3	Mannan-binding lectin serine protease 1;Mannan-binding lectin serine protease 1 heavy chain;Mannan-binding lectin serine protease 1 light chain	MASP1	16	2	2	54.5	3.1	3.1	40.613	0.0038824	3.221	263940000	6	NaN	NaN	NaN	NaN	NaN	NaN	NaN	17.8052
289	J3KQ45;F8W8W7;O43493-4;O43493-2;O43493-5;O43493-3;O43493;O43493-6	J3KQ45;F8W8W7;O43493-4;O43493-2;O43493-5;O43493-3;O43493	Trans-Golgi network integral membrane protein 2	TGOLN2	5	5	5	15.4	15.4	15.4	47.879	0	17.578	555810000	8	19.7433	NaN	19.4982	NaN	NaN	18.1389	20.7991	NaN
290	F8WCF6;P59998;P59998-3;F8WDD7;H7C0A3;P59998-2;F8WDW3;F8WE39;R4GN08;P59998-4	F8WCF6;P59998;P59998-3;F8WDD7;H7C0A3;P59998-2	Actin-related protein 2/3 complex subunit 4	ARPC4-TTLL3;ARPC4	8	8	8	52.5	52.5	52.5	21.058	0	14.417	2714400000	14	22.7858	25.6077	15.9095	24.9727	23.4658	18.141	17.7463	18.7219
291	F8WDW9;Q96AP7;C9JIE7	F8WDW9;Q96AP7	Endothelial cell-selective adhesion molecule	ESAM	4	4	4	22.9	22.9	22.9	26.7	0	7.5798	181030000	4	NaN	NaN	17.119	NaN	15.2268	NaN	NaN	NaN
292	G3V0E5;P02786;H7C3V5	G3V0E5;P02786	Transferrin receptor protein 1;Transferrin receptor protein 1, serum form	TFRC	23	23	23	41.5	41.5	41.5	75.963	0	70.722	5343200000	66	19.2209	19.7292	19.3181	19.1842	18.6856	19.1403	19.8312	19.1254
293	G3V4C1;G3V2Q1;P07910-4;P07910-2;P07910;G3V576;G3V4W0;B4DY08;G3V4M8;G3V5X6;G3V3K6;G3V251;B4DSU6;G3V555;G3V575;P07910-3;P0DMR1;O60812;B7ZW38;B2RXH8;G3V2H6;G3V5V7;G3V2D6	G3V4C1;G3V2Q1;P07910-4;P07910-2;P07910;G3V576;G3V4W0;B4DY08;G3V4M8;G3V5X6;G3V3K6;G3V251;B4DSU6;G3V555;G3V575;P07910-3;P0DMR1;O60812;B7ZW38;B2RXH8	Heterogeneous nuclear ribonucleoproteins C1/C2;Heterogeneous nuclear ribonucleoprotein C-like 4;Heterogeneous nuclear ribonucleoprotein C-like 1;Heterogeneous nuclear ribonucleoprotein C-like 3;Heterogeneous nuclear ribonucleoprotein C-like 2	HNRNPC;HNRNPCL4;HNRNPCL1;HNRNPCL3;HNRNPCL2	5	5	5	17.5	17.5	17.5	32.238	0	7.4927	968430000	10	NaN	NaN	NaN	17.1828	16.3915	NaN	NaN	NaN
294	G3V2W1;Q9UK55;CON__ENSEMBL:ENSBTAP00000013050	G3V2W1;Q9UK55	Protein Z-dependent protease inhibitor	SERPINA10	23	23	23	48.6	48.6	48.6	55.113	0	323.31	72186000000	153	20.8925	19.1704	20.3361	18.5471	22.3696	19.4909	22.3132	20.2578
295	G3V3A0	G3V3A0		SERPINA3	24	2	2	91.2	5.9	5.9	23.406	0	276.79	13248000000	200	23.0077	22.2041	21.6418	23.677	23.1812	20.9506	22.8843	23.5132
296	G3V511;G3V3X5;Q14767	G3V511;G3V3X5;Q14767	Latent-transforming growth factor beta-binding protein 2	LTBP2	12	12	12	9.2	9.2	9.2	189.24	0	23.872	774420000	20	19.1804	20.1794	19.7314	NaN	19.1466	19.1216	16.5288	19.9052
297	H0YJ31;G3V4U0;G3XA98;Q9UBX5	H0YJ31;G3V4U0;G3XA98;Q9UBX5	Fibulin-5	FBLN5	4	4	4	29.9	29.9	29.9	17.535	0.00070373	5.8396	112720000	5	NaN	NaN	15.2125	NaN	15.8352	NaN	16.6795	NaN
298	G3V5H2;Q96L50-2;Q96L50	G3V5H2;Q96L50-2;Q96L50	Leucine-rich repeat protein 1	LRR1	1	1	1	9	9	9	15.218	0.0079618	2.8633	13413000000	18	27.1059	27.2152	27.5258	28.0235	26.764	27.2774	27.1525	27.1524
299	G3V5P6;O95428-4;O95428-6;O95428-5;O95428;B5MDP7;O95428-3;H0YJA1;H0YMM2	G3V5P6;O95428-4;O95428-6;O95428-5;O95428;B5MDP7	Papilin	PAPLN	8	8	8	11.4	11.4	11.4	99.821	0	14.663	680720000	15	NaN	NaN	NaN	NaN	NaN	16.7597	NaN	NaN
300	G3V5Z7;P60900;G3V295;P60900-2;G3V3I1;P60900-3;G3V3U4;H0YJC4;G3V4S5;G3V2S7	G3V5Z7;P60900;G3V295;P60900-2;G3V3I1;P60900-3	Proteasome subunit alpha type;Proteasome subunit alpha type-6	PSMA6	12	12	12	54	54	54	28.147	0	151.04	10594000000	103	18.7964	20.5099	19.2651	NaN	19.8295	17.1705	14.0801	15.6105
301	G3XAI2;P07942;E7EPA6	G3XAI2;P07942	Laminin subunit beta-1	LAMB1	39	39	39	32.3	32.3	32.3	200.48	0	133.68	4897500000	103	18.0307	18.1319	17.5936	16.9652	16.2484	15.3453	16.5268	21.3838
302	G3XAK1;P26927;Q2TV78;Q2TV78-2;H7C0F8	G3XAK1;P26927	Hepatocyte growth factor-like protein;Hepatocyte growth factor-like protein alpha chain;Hepatocyte growth factor-like protein beta chain	MST1	32	32	32	55.6	55.6	55.6	81.998	0	281.17	80270000000	322	21.5964	23.188	21.811	21.5335	20.8705	21.098	21.726	17.4714
303	G3XAP6;P49747;P49747-2	G3XAP6;P49747;P49747-2	Cartilage oligomeric matrix protein	COMP	34	34	27	57.9	57.9	46.5	79.696	0	194.46	19570000000	161	NaN	15.9903	17.7007	18.5517	17.4461	NaN	17.1235	15.4751
304	G5E9C5;O76074-2;O76074;C9JGT3;H0YA14	G5E9C5;O76074-2;O76074	cGMP-specific 3,5-cyclic phosphodiesterase	PDE5A	12	12	12	19	19	19	93.629	0	22.043	478010000	12	17.5482	18.1489	18.9403	19.5921	NaN	17.855	20.3146	19.3593
305	G8JLD5;O00429-4;O00429-5;O00429-3;O00429-2;O00429;O00429-8;O00429-6;O00429-7;F8VZ52;B4DPZ9;F8W1W3;F8VUJ9;H0YI79;H0YHY4;F8VR28;F8VYL3;B4DDQ3	G8JLD5;O00429-4;O00429-5;O00429-3;O00429-2;O00429;O00429-8;O00429-6;O00429-7	Dynamin-1-like protein	DNM1L	9	9	9	15.4	15.4	15.4	79.621	0	14.813	546210000	12	NaN	NaN	15.0442	NaN	NaN	NaN	NaN	NaN
306	H0Y2X5;P47895	H0Y2X5;P47895	Aldehyde dehydrogenase family 1 member A3	ALDH1A3	2	1	1	5.2	3	3	44.256	0.0034622	3.57	19230000	1	NaN	NaN	NaN	NaN	NaN	NaN	NaN	16.7647
307	H0Y4Y4;Q96C19	H0Y4Y4;Q96C19	EF-hand domain-containing protein D2	EFHD2	2	2	1	12.8	12.8	6.7	19.474	0.0034052	3.4299	86370000	4	18.7159	NaN	NaN	NaN	NaN	NaN	NaN	NaN
308	H0YDW7;H0YCV9;H0Y5E4;P16070-15;P16070-18;P16070-12;P16070-14;P16070-13;P16070-11;P16070-10;P16070-16;P16070-8;P16070-9;P16070-17;P16070-6;P16070-4;P16070-3;P16070-7;P16070-5;P16070;H0YD13;E9PKC6;H0YDX6;H0YD17;H0Y2P0;Q86UZ1;P16070-19;H0YF08;H0YD90;H0YEV3;H0YEU1	H0YDW7;H0YCV9;H0Y5E4;P16070-15;P16070-18;P16070-12;P16070-14;P16070-13;P16070-11;P16070-10;P16070-16;P16070-8;P16070-9;P16070-17;P16070-6;P16070-4;P16070-3;P16070-7;P16070-5;P16070;H0YD13;E9PKC6;H0YDX6;H0YD17;H0Y2P0	CD44 antigen	CD44	5	5	5	24.2	24.2	24.2	26.021	0	24.119	18314000000	63	22.0555	22.5559	22.4578	22.713	22.0572	22.406	22.644	24.519
309	H0Y630;Q9Y6E0-2;Q9Y6E0;Q5JV98	H0Y630;Q9Y6E0-2;Q9Y6E0;Q5JV98	Serine/threonine-protein kinase 24;Serine/threonine-protein kinase 24 36 kDa subunit;Serine/threonine-protein kinase 24 12 kDa subunit	STK24	4	4	1	12.7	12.7	3.3	40.781	0.00075758	7.0544	135570000	6	16.7543	NaN	16.859	NaN	NaN	16.9722	15.9413	18.0435
310	H3BR27;H0Y6E7;H3BT71;P38159-3;Q96E39;P38159;H3BNC1;P38159-2	H3BR27;H0Y6E7;H3BT71;P38159-3;Q96E39;P38159;H3BNC1;P38159-2	RNA-binding motif protein, X chromosome;RNA-binding motif protein, X chromosome, N-terminally processed;RNA binding motif protein, X-linked-like-1	RBMX;RBMXL1	2	2	1	34.6	34.6	16.7	8.6098	0.0093313	2.7196	47690000	2	17.3137	18.1295	NaN	18.4637	NaN	NaN	NaN	18.4352
311	H0Y755;M9MML0;P08637;C9JC71	H0Y755;M9MML0;P08637	Low affinity immunoglobulin gamma Fc region receptor III-A	FCGR3A	7	3	3	24	12.2	12.2	30.725	0	13.634	4369900000	20	NaN	19.6553	18.7177	22.3746	20.9628	21.513	20.1881	22.8599
312	H0Y7A7;P62158;E7ETZ0;E7EMB3;Q96HY3;G3V361;G3V226;M0QZ52;F8WBR5;G3V479	H0Y7A7;P62158;E7ETZ0;E7EMB3;Q96HY3;G3V361	Calmodulin	CALM2;CALM1	10	10	10	55.1	55.1	55.1	20.762	0	111.75	4969900000	43	18.6626	20.067	19.0859	21.2782	20.5743	20.5848	18.1484	19.0891
313	H0Y997;Q96J42-2;Q96J42;H0Y928;D6RBD9;D6RB48	H0Y997;Q96J42-2;Q96J42	Thioredoxin domain-containing protein 15	TXNDC15	5	5	5	25.9	25.9	25.9	37.923	0	10.718	260800000	13	NaN	NaN	NaN	NaN	NaN	NaN	14.7734	NaN
314	H0YAC1;P03952;E9PBC5;C9J075;P20718	H0YAC1;P03952;E9PBC5	Plasma kallikrein;Plasma kallikrein heavy chain;Plasma kallikrein light chain	KLKB1	39	39	31	59.9	59.9	48.8	76.773	0	323.31	194450000000	425	23.7244	23.8014	23.9798	24.0605	23.3661	23.6371	22.8215	23.317
315	H0YB13;O76061	H0YB13;O76061	Stanniocalcin-2	STC2	2	2	2	17.1	17.1	17.1	13.775	0.0012571	4.4105	91229000	3	NaN	NaN	20.835	20.9928	NaN	NaN	NaN	NaN
316	H0YEX4;Q4KMG0-2;Q4KMG0;E9PNF2;E9PPQ7;E9PRD8	H0YEX4;Q4KMG0-2;Q4KMG0	Cell adhesion molecule-related/down-regulated by oncogenes	CDON	3	3	3	8.5	8.5	8.5	69.629	0.00073368	6.5381	100900000	3	NaN	NaN	NaN	NaN	16.4593	NaN	17.5649	17.0448
317	H0YJ34;Q96AC1-2;Q96AC1;Q96AC1-3	H0YJ34;Q96AC1-2;Q96AC1;Q96AC1-3	Fermitin family homolog 2	FERMT2	4	4	4	8.3	8.3	8.3	73.352	0.0006993	5.7077	211850000	5	15.7432	NaN	18.2723	NaN	NaN	NaN	NaN	NaN
318	H0YJG7;O95433-2;O95433;H0YJ63;G3V438;H0YJU2	H0YJG7;O95433-2;O95433;H0YJ63;G3V438	Activator of 90 kDa heat shock protein ATPase homolog 1	AHSA1	3	3	3	21.3	21.3	21.3	23.697	0.0023952	3.876	274740000	3	20.9677	21.6983	21.8228	NaN	17.6268	20.8932	21.8624	22.2552
319	H0YMM1;H0YKS4;H0YMD0;H0YMU9;H0YN42;P07355;H0YKZ7;H0YLV6;H0YMT9;H0YKX9;P07355-2;H0YKV8;H0YKL9;H0YMW4;H0YNP5;H0YM50;A6NMY6;H0YMD9;H0YLE2;H0YNB8;H0YN52;H0YKN4;H0YNA0;H0YN28;H0YL33	H0YMM1;H0YKS4;H0YMD0;H0YMU9;H0YN42;P07355;H0YKZ7;H0YLV6;H0YMT9;H0YKX9;P07355-2;H0YKV8;H0YKL9;H0YMW4;H0YNP5;H0YM50;A6NMY6	Annexin;Annexin A2;Putative annexin A2-like protein	ANXA2;ANXA2P2	5	5	5	35.6	35.6	35.6	16.458	0	9.1161	167180000	8	17.9015	18.8365	NaN	17.0011	NaN	18.4449	16.8574	NaN
320	H0YKU1;H0YNJ8;Q9NYL9	H0YKU1;H0YNJ8;Q9NYL9	Tropomodulin-3	TMOD3	8	8	8	46	46	46	20.79	0	14.596	265660000	8	NaN	NaN	19.2485	NaN	18.4584	19.2293	NaN	17.2203
321	H0YL18;P61769;F5H6I0	H0YL18;P61769	Beta-2-microglobulin;Beta-2-microglobulin;Beta-2-microglobulin form pI 5.3	B2M	5	5	3	48.4	48.4	32	13.972	0	44.941	28086000000	59	23.2897	23.0743	23.2611	24.9336	25.5001	23.3059	25.55	28.3961
322	H0YMZ1;H0YL69;P25789;H0YMA1;H0YLC2;H0YN18;H0YKT8;H0YMI6;P25789-2;H0YKS0;H0YLS6;H0YMV3	H0YMZ1;H0YL69;P25789;H0YMA1;H0YLC2;H0YN18;H0YKT8;H0YMI6;P25789-2	Proteasome subunit alpha type;Proteasome subunit alpha type-4;Proteasome subunit beta type	PSMA4	9	9	9	67.4	67.4	67.4	24.583	0	289.05	9549300000	31	19.4576	NaN	19.595	NaN	19.1532	NaN	19.1174	20.0742
323	J3KMZ9;H0YMD1;P01130-2;P01130-3;P01130-6;P01130-4;P01130-5;P01130;H0YM92;H0YMQ3	J3KMZ9;H0YMD1;P01130-2;P01130-3;P01130-6;P01130-4;P01130-5;P01130;H0YM92	Low-density lipoprotein receptor	LDLR	10	10	10	14.6	14.6	14.6	104.56	0	119.41	878130000	16	18.6011	18.2435	18.2249	18.4547	18.2424	16.2729	17.6027	NaN
324	H0YN26;P39687;Q5T6W8;O95626;O43423	H0YN26;P39687	Acidic leucine-rich nuclear phosphoprotein 32 family member A	ANP32A	6	6	4	31.1	31.1	22	19.997	0	16.673	191100000	6	16.367	16.2475	NaN	NaN	16.7562	17.4861	NaN	NaN
325	H0YNK6;Q06418;H0YN24	H0YNK6;Q06418	Receptor protein-tyrosine kinase;Tyrosine-protein kinase receptor TYRO3	TYRO3	3	3	3	5.7	5.7	5.7	92.315	0.0018315	4.101	386660000	4	19.9438	17.3487	19.3479	19.9708	19.8392	NaN	20.1667	NaN
326	H3BLU7;O43488	H3BLU7;O43488	Aflatoxin B1 aldehyde reductase member 2	AKR7A2	6	5	4	25.5	22	17.2	34.684	0	9.1181	223100000	10	17.3381	20.1307	19.5396	17.8041	18.9459	19.913	19.6597	17.353
327	H3BMA1;H3BUX1;Q13421-4;Q13421-3;Q13421-2;Q13421;H3BR90	H3BMA1;H3BUX1;Q13421-4;Q13421-3;Q13421-2;Q13421	Mesothelin;Megakaryocyte-potentiating factor;Mesothelin, cleaved form	MSLN	6	6	6	20.7	20.7	20.7	37.561	0	11.254	791360000	15	17.2802	15.9979	18.1985	NaN	16.9225	16.618	16.6077	17.9727
328	H3BMH2;H3BSC1;P62491-2;Q15907-2;P62491;Q15907;B4DQU5;P57735	H3BMH2;H3BSC1;P62491-2;Q15907-2;P62491;Q15907	Ras-related protein Rab-11A;Ras-related protein Rab-11B	RAB11A;RAB11B	9	9	9	57.4	57.4	57.4	17.668	0	14.182	1943000000	22	18.6054	18.0059	18.1146	19.2383	NaN	18.2423	19.5782	17.0942
329	H3BRN4;H3BNQ7;P80404;H3BPW8;H3BMJ9;H3BRJ1;H3BRT1	H3BRN4;H3BNQ7;P80404	4-aminobutyrate aminotransferase, mitochondrial	ABAT	24	24	24	57.9	57.9	57.9	58.14	0	99.041	10666000000	60	16.9853	NaN	17.6891	18.2428	NaN	16.5004	NaN	18.4282
330	H3BS10;H3BP20;P06865;H3BU85;H3BTD4;A0A087WUJ7;P06865-2;H3BRP6;A0A087WTY2;H3BVH8;H3BT62;H3BQ04	H3BS10;H3BP20;P06865;H3BU85;H3BTD4	Beta-hexosaminidase;Beta-hexosaminidase subunit alpha	HEXA	9	9	9	19.8	19.8	19.8	58.44	0	14.799	810730000	16	18.5648	17.9916	17.0621	19.1571	NaN	18.4622	17.017	18.929
331	H3BPE1;H3BQK9;Q9UPN3;E9PLY0;E9PLY5;E9PNZ4;Q9UPN3-4;Q9UPN3-3;Q9UPN3-2;Q9UPN3-5	H3BPE1;H3BQK9;Q9UPN3;E9PLY0;E9PLY5;E9PNZ4;Q9UPN3-4;Q9UPN3-3;Q9UPN3-2;Q9UPN3-5	Microtubule-actin cross-linking factor 1, isoforms 1/2/3/5	MACF1	4	4	4	0.5	0.5	0.5	856.87	0.0018371	4.1154	4247800000	6	18.968	19.4397	19.1508	20.7739	18.9862	19.5627	19.7604	19.1339
332	H3BQF1;P07741-2;P07741;H3BSW3;H3BQZ9;H3BQB1	H3BQF1;P07741-2;P07741;H3BSW3;H3BQZ9;H3BQB1	Adenine phosphoribosyltransferase	APRT	3	3	3	22.8	22.8	22.8	16.437	0.0029429	3.7294	119890000	5	NaN	NaN	NaN	17.6706	18.2269	17.9724	NaN	NaN
333	H3BRY5;P50225;H3BQX5;P50225-2;P50226;E9PKR8	H3BRY5;P50225;H3BQX5;P50225-2;P50226	Sulfotransferase;Sulfotransferase 1A1;Sulfotransferase 1A2	SULT1A1;SULT1A2	5	5	3	23.1	23.1	14.9	32.625	0	9.7375	299730000	7	NaN	NaN	16.5558	17.3069	NaN	15.9254	NaN	NaN
334	H3BS19;Q96JG9	H3BS19;Q96JG9	Zinc finger protein 469	ZNF469	3	3	3	0.8	0.8	0.8	413.29	0.0024184	3.9978	51263000	2	NaN	15.4889	NaN	14.8303	14.1862	NaN	13.3551	NaN
335	H3BSG2;O75309-4;O75309-2;O75309;J3QLA1;I3L418;H3BSV3;O75309-3	H3BSG2;O75309-4;O75309-2;O75309;J3QLA1;I3L418;H3BSV3;O75309-3	Cadherin-16	CDH16	2	2	2	5.3	5.3	5.3	81.307	0.0018507	4.1818	38740000	3	NaN	12.0008	NaN	NaN	15.5314	NaN	NaN	NaN
336	H7BY58;P22061;P22061-2;F8WDT3;F8WAV5;F8WAX2;F6S8N6;H7C4X2;C9J0F2	H7BY58;P22061;P22061-2;F8WDT3;F8WAV5;F8WAX2;F6S8N6	Protein-L-isoaspartate O-methyltransferase;Protein-L-isoaspartate(D-aspartate) O-methyltransferase	PCMT1	3	3	3	14.3	14.3	14.3	30.358	0.00075643	7.0171	166860000	7	NaN	14.2096	14.7453	NaN	16.5338	NaN	15.8651	18.9669
337	H7BY64;Q96NZ9-4;Q96NZ9;Q96NZ9-2	H7BY64;Q96NZ9-4;Q96NZ9;Q96NZ9-2	Proline-rich acidic protein 1	PRAP1	7	7	1	20.6	20.6	3.2	35.167	0	16.894	2695800000	21	18.1953	15.6566	NaN	NaN	19.7705	20.2329	19.4539	18.6351
338	H7C0V4;H7C215;Q9BZR6	H7C0V4;H7C215;Q9BZR6	Reticulon-4 receptor	RTN4R	3	3	3	6.9	6.9	6.9	52.998	0.0018182	4.0319	49619000	4	NaN	NaN	NaN	NaN	NaN	NaN	NaN	14.4373
339	H7C1E4;P61966;P61966-2	H7C1E4;P61966;P61966-2	AP-1 complex subunit sigma-1A	AP1S1	2	2	2	13.1	13.1	13.1	22.065	0.0013263	5.0694	32906000	2	17.1849	NaN	NaN	17.7241	17.0017	17.1568	NaN	NaN
340	H7C2G2;Q93070;Q3KZ30	H7C2G2;Q93070	NAD(P)(+)--arginine ADP-ribosyltransferase;Ecto-ADP-ribosyltransferase 4	ART4	6	6	6	22.3	22.3	22.3	31.511	0	9.1837	440850000	13	17.2305	17.2601	19.2035	18.7657	NaN	NaN	NaN	NaN
341	H9KV31;O15394;O15394-2	H9KV31;O15394;O15394-2	Neural cell adhesion molecule 2	NCAM2	19	19	19	29.7	29.7	29.7	91.122	0	67.934	4936400000	50	17.7391	17.6942	15.9337	13.5954	NaN	16.3275	13.191	17.7912
342	I3L0A0;Q13404;Q13404-7;Q13404-2;Q13404-1;G3V2F7;Q13404-6;Q13404-8;E5RIF1;D6RG00	I3L0A0;Q13404;Q13404-7;Q13404-2;Q13404-1;G3V2F7;Q13404-6;Q13404-8	Ubiquitin-conjugating enzyme E2 variant 1	TMEM189-UBE2V1;UBE2V1	3	3	2	8.4	8.4	5.7	42.208	0.00069735	5.6959	387570000	10	NaN	16.4878	17.861	16.596	NaN	16.424	15.9474	NaN
343	I3L0K2;I3L3M7;Q9BRA2	I3L0K2;I3L3M7;Q9BRA2	Thioredoxin domain-containing protein 17	TXNDC17	2	2	2	32	32	32	8.3713	0.0059267	2.9895	61109000	3	16.6602	NaN	NaN	NaN	15.7696	NaN	NaN	NaN
344	I3L145;P04278;P04278-5;I3L1J1;P04278-4;B4DYU0;I3L2X4;P04278-2;P04278-3;I3L4B9;B0FWH6;I3L2F1;B0FWH5;I3L1C1;I3L1G4;B0FWH7;I3L0M1	I3L145;P04278;P04278-5;I3L1J1;P04278-4;B4DYU0;I3L2X4;P04278-2;P04278-3	Sex hormone-binding globulin	SHBG	17	17	16	77.3	77.3	72.7	37.487	0	158.27	36130000000	164	23.4248	22.5826	22.1234	23.1516	22.8131	23.423	24.3242	22.2271
345	I3L1P5;O14964-2;O14964;I3L165	I3L1P5;O14964-2;O14964	Hepatocyte growth factor-regulated tyrosine kinase substrate	HGS	3	3	3	11.8	11.8	11.8	30.004	0.0034014	3.419	15774000	3	NaN	NaN	NaN	NaN	NaN	NaN	NaN	13.787
346	J3KNB4;P49913	J3KNB4;P49913	Cathelicidin antimicrobial peptide;Antibacterial protein FALL-39;Antibacterial protein LL-37	CAMP	8	8	8	35.8	35.8	35.8	19.591	0	36.291	3600900000	19	NaN	18.3844	17.3371	15.7402	15.9654	16.3475	19.2672	17.8662
347	J3KNP4;Q9NPR2-2;Q9NPR2;H0YMZ3;H0YN49;H0YNM2;H0YMR1;H0YLN3;H0YMD6	J3KNP4;Q9NPR2-2;Q9NPR2;H0YMZ3;H0YN49	Semaphorin-4B	SEMA4B	14	14	14	23.7	23.7	23.7	92.765	0	52.519	3524200000	56	16.2312	18.4725	17.3455	16.1947	15.8688	18.3649	17.075	18.627
348	J3KNV4;Q13683-9;Q13683-7;Q13683-3;Q13683-10;Q13683;Q13683-13;G3V2I4;G3V2C6	J3KNV4;Q13683-9;Q13683-7;Q13683-3;Q13683-10;Q13683;Q13683-13;G3V2I4	Integrin alpha-7;Integrin alpha-7 heavy chain;Integrin alpha-7 light chain;Integrin alpha-7 70 kDa form	ITGA7	4	4	4	4.1	4.1	4.1	123.63	0.00067431	5.3229	66105000	6	NaN	13.9905	16.0791	NaN	NaN	15.0607	NaN	NaN
349	J3KPM9;P42224-2;P42224	J3KPM9;P42224-2;P42224	Signal transducer and activator of transcription;Signal transducer and activator of transcription 1-alpha/beta	STAT1	3	3	3	5.3	5.3	5.3	83.359	0.0049127	3.0884	34575000	3	NaN	NaN	NaN	NaN	NaN	NaN	18.2877	NaN
350	J3KPQ0;P22455-2;P22455;E7EWF4;D6R9V0;D6RG06;P22455-3	J3KPQ0;P22455-2;P22455;E7EWF4	Receptor protein-tyrosine kinase;Fibroblast growth factor receptor 4	FGFR4	6	6	6	8.6	8.6	8.6	80.465	0	10.968	379680000	10	13.2992	NaN	NaN	NaN	NaN	NaN	NaN	14.5096
351	J3KQ32;Q9NTK5;Q9NTK5-2;Q9NTK5-3;C9JCJ9;C9JTK6	J3KQ32;Q9NTK5;Q9NTK5-2	Obg-like ATPase 1	OLA1	7	7	7	22.4	22.4	22.4	46.937	0	11.692	485350000	11	19.6508	20.3051	19.7391	NaN	15.431	18.3652	18.9075	16.2966
352	J3KQ66;P78509-3;P78509-2;P78509	J3KQ66;P78509-3;P78509-2;P78509	Reelin	RELN	42	42	42	16.4	16.4	16.4	388.43	0	79.542	2398200000	69	18.5577	17.9194	17.5173	16.3878	14.9922	18.0945	16.2953	17.1083
353	J3KRE2;J3KTF8;J3QQX2;P52565;J3KS60;J3KRY1;P52565-2	J3KRE2;J3KTF8;J3QQX2;P52565;J3KS60;J3KRY1;P52565-2	Rho GDP-dissociation inhibitor 1	ARHGDIA	5	5	5	58.1	58.1	58.1	14.814	0	22.766	953540000	16	NaN	18.6173	NaN	NaN	NaN	18.966	NaN	15.9767
354	J3KRP0	J3KRP0		CNDP1	25	1	1	63.1	7.1	7.1	51.912	0	26.764	2014200000	4	NaN	NaN	12.3476	NaN	NaN	NaN	NaN	NaN
355	J3KS22;J3QS36;Q7Z4W1;J3QL34;J3KSZ5;J3QS45;J3KRZ4;J3QRQ2	J3KS22;J3QS36;Q7Z4W1;J3QL34;J3KSZ5;J3QS45;J3KRZ4	L-xylulose reductase	DCXR	10	10	10	67	67	67	23.96	0	323.31	17759000000	75	NaN	17.2775	15.2051	NaN	NaN	16.6393	NaN	18.7024
356	J3QQQ0;Q9Y5X9-2;Q9Y5X9	J3QQQ0;Q9Y5X9-2;Q9Y5X9	Endothelial lipase	LIPG	2	2	2	7.4	7.4	7.4	43.153	0.0023981	3.8936	73930000	3	15.585	NaN	16.0194	NaN	NaN	NaN	NaN	NaN
357	J3QQR8;J3QQX6;J3QRQ1;J3QRT5;P13598;J3QKR4	J3QQR8;J3QQX6;J3QRQ1;J3QRT5;P13598;J3QKR4	Intercellular adhesion molecule 2	ICAM2	4	4	4	29.9	29.9	29.9	18.493	0	122.91	8661100000	31	16.0254	17.3894	18.3766	18.8801	17.3989	18.8269	17.245	17.8587
358	J3QR77;J3QQW1;Q15762	J3QR77;J3QQW1;Q15762	CD226 antigen	CD226	2	2	2	17.7	17.7	17.7	21.056	0.00067204	5.277	52449000	4	NaN	NaN	NaN	18.2564	NaN	NaN	NaN	NaN
359	J3QRS3;P19105;O14950;J3KTJ1	J3QRS3;P19105;O14950	Myosin regulatory light chain 12A;Myosin regulatory light chain 12B	MYL12A;MYL12B	9	9	4	61	61	23.7	20.457	0	28.619	2068300000	28	22.0572	21.0083	21.0638	20.6208	20.7856	22.3392	21.2076	21.0336
360	J3QS41;P42694;A0A075B6R3;P42694-2	J3QS41;P42694;A0A075B6R3;P42694-2	Probable helicase with zinc finger domain	HELZ	2	2	2	1.1	1.1	1.1	219.05	0.0092736	2.6777	193280000	3	NaN	13.5699	NaN	NaN	NaN	12.29	11.2606	NaN
361	K7EIK7;O95834;O95834-2;O95834-3;K7EII6;C9JRL6;K7EKG3;K7ELB2;K7ELI8	K7EIK7;O95834;O95834-2;O95834-3;K7EII6;C9JRL6;K7EKG3	Echinoderm microtubule-associated protein-like 2	EML2	4	4	4	7.9	7.9	7.9	84.729	0	15.889	352150000	5	17.8445	19.6846	19.0574	19.7858	20.5166	18.5891	15.5622	19.8623
362	K7EIS8;O95897;K7EKW2;K7ELC6	K7EIS8;O95897;K7EKW2	Noelin-2	OLFM2	4	4	4	13.8	13.8	13.8	42.844	0	8.1224	265170000	10	NaN	20.4299	17.1747	16.7109	14.4599	17.268	NaN	15.8009
363	K7EK07;P84243;K7EMV3;K7EP01;B4DEB1;K7ES00;Q6NXT2;Q71DI3;Q16695	K7EK07;P84243;K7EMV3;K7EP01;B4DEB1;K7ES00;Q6NXT2;Q71DI3;Q16695	Histone H3;Histone H3.3;Histone H3.3C;Histone H3.2;Histone H3.1t	H3F3B;H3F3A;H3F3C;HIST2H3A;HIST3H3	3	3	1	36.4	36.4	24.2	14.914	0	178.44	19519000000	29	NaN	NaN	17.816	NaN	NaN	NaN	NaN	NaN
364	K7EKE8;Q92692-2;Q92692	K7EKE8;Q92692-2;Q92692	Nectin-2	PVRL2	5	5	5	30.5	30.5	30.5	22.642	0	17.172	1984200000	8	16.4035	16.3058	14.7905	19.389	18.3105	18.3787	NaN	19.2377
365	K7ENV7;K7EKW4;Q96AB3;Q96AB3-2;Q96AB3-3	K7ENV7;K7EKW4;Q96AB3;Q96AB3-2;Q96AB3-3	Isochorismatase domain-containing protein 2, mitochondrial	ISOC2	4	4	4	48	48	48	19.005	0	11.241	523120000	8	NaN	14.8876	15.3537	NaN	NaN	NaN	NaN	NaN
366	K7ELL7;P14314-2;P14314;K7EKX1;K7EJ70;K7EPW7;K7EIP3	K7ELL7;P14314-2;P14314	Glucosidase 2 subunit beta	PRKCSH	14	14	14	44.7	44.7	44.7	60.192	0	77.937	5762400000	51	NaN	NaN	NaN	17.4853	NaN	18.0575	16.8848	17.7093
367	K7EPJ4;Q8IUL8	K7EPJ4;Q8IUL8	Cartilage intermediate layer protein 2;Cartilage intermediate layer protein 2 C1;Cartilage intermediate layer protein 2 C2	CILP2	14	14	14	14.5	14.5	14.5	126.86	0	34.598	1473200000	24	NaN	NaN	15.2298	NaN	16.563	NaN	16.3651	17.0116
368	K7ER74;P02655;Q6P163;V9GYJ8;K7EMC3	K7ER74;P02655;Q6P163	Apolipoprotein C-II;Proapolipoprotein C-II	APOC4-APOC2;APOC2	9	9	8	38.8	38.8	33.7	20.049	0	323.31	69348000000	169	28.7397	29.597	28.9548	29.1413	30.9151	29.922	29.2901	29.7947
369	K7ERG9;P00746	K7ERG9;P00746	Complement factor D	CFD	11	11	11	53.1	53.1	53.1	27.862	0	96.17	20628000000	97	22.8224	22.4348	22.3598	23.4089	23.5434	20.7853	23.5498	20.0196
370	K7ERI9;P02654;K7EJI9;K7ELM9;K7EPF9;K7EKP1	K7ERI9;P02654;K7EJI9;K7ELM9;K7EPF9;K7EKP1	Apolipoprotein C-I;Truncated apolipoprotein C-I	APOC1	7	7	7	42.9	42.9	42.9	8.647	0	27.053	26625000000	140	28.0205	28.8499	28.8147	27.3632	28.0008	28.5526	26.8289	26.27
371	M0QX47;O60234;M0QXZ6;M0R2P2;M0QXC2;M0QYG8;M0R1D2;M0R0C1;M0QYJ8	M0QX47;O60234;M0QXZ6;M0R2P2;M0QXC2;M0QYG8;M0R1D2;M0R0C1;M0QYJ8	Glia maturation factor gamma	GMFG	2	2	2	39.7	39.7	39.7	8.788	0.00075586	7.0122	93993000	4	19.661	19.9469	20.6759	18.3617	NaN	NaN	19.4748	19.4201
372	M0R0H5;M0R0Y4;M0QYR6;M0R1I2;Q03405-2;Q03405;M0QX27;M0QYS6;M0R2E9;M0R383;Q03405-3	M0R0H5;M0R0Y4;M0QYR6;M0R1I2;Q03405-2;Q03405;M0QX27;M0QYS6;M0R2E9;M0R383;Q03405-3	Urokinase plasminogen activator surface receptor	PLAUR	2	2	2	22.9	22.9	22.9	17.14	0.0044101	3.1461	48458000	2	17.5214	17.8121	14.9951	NaN	NaN	NaN	NaN	18.9225
373	M0QZK8;O75223;H7BZK5;B8ZZK2;O75223-3	M0QZK8;O75223;H7BZK5;B8ZZK2;O75223-3	Gamma-glutamylcyclotransferase	GGCT	2	2	2	22.3	22.3	22.3	11.578	0.0033746	3.3701	136950000	3	NaN	NaN	16.9843	NaN	NaN	18.0072	NaN	19.5451
374	M0R009	M0R009		A1BG	17	1	1	62.7	7.5	7.5	33.455	0.00069881	5.7025	492290000	4	18.4106	18.6749	NaN	NaN	NaN	NaN	NaN	17.7347
375	M0R2S2;M0R165;Q9UBC2-4;Q9UBC2-3;Q9UBC2;Q9UBC2-2	M0R2S2;M0R165;Q9UBC2-4;Q9UBC2-3;Q9UBC2;Q9UBC2-2	Epidermal growth factor receptor substrate 15-like 1	EPS15L1	3	3	3	10.3	10.3	10.3	49.856	0.001336	5.2118	429180000	3	NaN	NaN	NaN	17.0862	14.0008	NaN	15.6343	NaN
376	O00139-2;O00139-1;O00139-5;O00139;O00139-4;H0Y8H2	O00139-2;O00139-1;O00139-5;O00139;O00139-4	Kinesin-like protein KIF2A	KIF2A	4	4	4	6.4	6.4	6.4	75.042	0.0007485	6.8733	156960000	5	14.384	15.5997	NaN	NaN	NaN	15.1415	15.0803	20.9725
377	O00151	O00151	PDZ and LIM domain protein 1	PDLIM1	17	17	17	73.9	73.9	73.9	36.071	0	323.31	2291600000	34	13.9987	17.4721	18.3221	17.6076	17.2284	16.7381	17.1852	18.1582
378	O00187;O00187-2	O00187	Mannan-binding lectin serine protease 2;Mannan-binding lectin serine protease 2 A chain;Mannan-binding lectin serine protease 2 B chain	MASP2	24	24	24	48.1	48.1	48.1	75.702	0	101.66	16673000000	90	19.802	19.8083	19.6865	20.1122	20.4027	20.6141	20.3719	21.8746
379	O00194;K7ES41;H3BUD9;H3BS49;H3BVH7;H3BN55;P51159-2;P51159;H3BU81	O00194;K7ES41	Ras-related protein Rab-27B	RAB27B	6	6	6	33.9	33.9	33.9	24.608	0	10.178	274400000	5	18.5971	NaN	NaN	15.3424	16.5401	17.5755	NaN	14.0892
380	O00241;H3BRP9;H3BV43;H3BML4;H9KV29;H3BUW0;O00241-2	O00241;H3BRP9;H3BV43;H3BML4;H9KV29;H3BUW0;O00241-2	Signal-regulatory protein beta-1	SIRPB1	4	3	3	10.3	7.8	7.8	43.211	0.0024155	3.991	359430000	5	16.4219	17.416	17.0156	18.7717	18.0565	NaN	15.2901	16.9384
381	O00299	O00299	Chloride intracellular channel protein 1	CLIC1	11	11	11	67.2	67.2	67.2	26.922	0	41.044	1316500000	32	NaN	17.7728	16.6921	19.4138	16.161	18.0107	NaN	21.035
382	O00391;O00391-2;A8MXT8;H0Y5Z8	O00391;O00391-2	Sulfhydryl oxidase 1	QSOX1	32	32	32	51.9	51.9	51.9	82.577	0	323.31	59517000000	278	20.0375	19.9185	20.9594	20.3511	21.0386	20.9177	20.0817	21.5279
383	O00451;O00451-3;E5RGR6;O00451-2;E5RJ44	O00451;O00451-3;E5RGR6;O00451-2	GDNF family receptor alpha-2	GFRA2	6	6	6	15.7	15.7	15.7	51.543	0	8.4635	200130000	7	NaN	16.9571	NaN	NaN	17.194	NaN	16.6412	19.0023
384	O00462;E9PFW2	O00462;E9PFW2	Beta-mannosidase	MANBA	13	13	13	17.5	17.5	17.5	100.89	0	18.026	701510000	22	NaN	16.2277	16.6558	NaN	16.3455	16.5014	17.0017	15.8447
385	O00468-6;O00468-3;O00468-7;A0A087X208;O00468-2;O00468-5;O00468-4;O00468;H0Y5U1	O00468-6;O00468-3;O00468-7;A0A087X208;O00468-2;O00468-5;O00468-4;O00468	Agrin;Agrin N-terminal 110 kDa subunit;Agrin C-terminal 110 kDa subunit;Agrin C-terminal 90 kDa fragment;Agrin C-terminal 22 kDa fragment	AGRN	17	17	17	11	11	11	214.84	0	28.84	1231800000	27	15.1635	14.4762	16.0854	NaN	16.1893	NaN	16.4926	16.9816
386	O00499-9;O00499-10;O00499-7;O00499-8;O00499-4;O00499-6;O00499-11;O00499-3;O00499-2;O00499-5;O00499	O00499-9;O00499-10;O00499-7;O00499-8;O00499-4;O00499-6;O00499-11;O00499-3;O00499-2;O00499-5;O00499	Myc box-dependent-interacting protein 1	BIN1	3	2	2	9	7.1	7.1	45.563	0.0007391	6.6834	102680000	3	15.824	14.4262	NaN	NaN	15.7854	17.5977	19.3707	16.5368
387	O00533;O00533-2	O00533;O00533-2	Neural cell adhesion molecule L1-like protein;Processed neural cell adhesion molecule L1-like protein	CHL1	34	34	2	37.3	37.3	1.9	135.07	0	185.22	17316000000	163	19.2453	18.8436	18.1691	18.8466	18.4686	20.1343	17.7733	19.0564
388	O00592-2;O00592	O00592-2;O00592	Podocalyxin	PODXL	3	3	3	6.5	6.5	6.5	55.385	0.00072939	6.45	2038800000	9	22.8768	22.2377	22.1331	21.6608	22.5505	21.4494	22.3065	22.6431
389	O00602;A0A087WVE2	O00602;A0A087WVE2	Ficolin-1	FCN1	2	2	2	7.1	7.1	7.1	35.078	0.00070175	5.8039	262810000	6	15.8947	NaN	NaN	NaN	NaN	NaN	16.1221	NaN
390	O00748;O00748-2;J3QSC0;J3QLP1	O00748;O00748-2	Cocaine esterase	CES2	9	9	9	21.1	21.1	21.1	61.806	0	21.978	754870000	22	NaN	NaN	15.0232	15.2747	18.0225	NaN	NaN	17.6995
391	O00754-2;O00754;M0QZ24	O00754-2;O00754;M0QZ24	Lysosomal alpha-mannosidase;Lysosomal alpha-mannosidase A peptide;Lysosomal alpha-mannosidase B peptide;Lysosomal alpha-mannosidase C peptide;Lysosomal alpha-mannosidase D peptide;Lysosomal alpha-mannosidase E peptide	MAN2B1	4	4	4	5.6	5.6	5.6	113.61	0	11.079	148100000	7	NaN	NaN	12.7498	NaN	NaN	NaN	NaN	NaN
392	O14498;H0YN67;H0YL90	O14498;H0YN67;H0YL90	Immunoglobulin superfamily containing leucine-rich repeat protein	ISLR	7	7	7	23.4	23.4	23.4	45.997	0	30.669	1519400000	30	16.2722	NaN	18.7056	NaN	NaN	19.006	NaN	NaN
393	O14594	O14594	Neurocan core protein	NCAN	3	3	3	2.4	2.4	2.4	143.09	0.0012539	4.3759	48440000	4	NaN	NaN	NaN	NaN	15.0086	NaN	NaN	14.9183
394	O14686;O14686-3	O14686;O14686-3	Histone-lysine N-methyltransferase 2D	KMT2D	3	3	3	0.9	0.9	0.9	593.38	0.0024082	3.9629	9780600000	1	NaN	NaN	NaN	NaN	NaN	NaN	12.9201	NaN
395	O14745;J3QRP6;O14745-2	O14745;J3QRP6	Na(+)/H(+) exchange regulatory cofactor NHE-RF1	SLC9A3R1	6	6	6	24.9	24.9	24.9	38.868	0	13.247	374330000	8	NaN	NaN	20.3527	NaN	NaN	NaN	NaN	18.1465
396	O14773;E7EV34;O14773-2	O14773;E7EV34;O14773-2	Tripeptidyl-peptidase 1	TPP1	4	4	4	9.6	9.6	9.6	61.247	0	7.4166	1038500000	9	NaN	NaN	NaN	NaN	NaN	NaN	NaN	18.5566
397	O14791;O14791-2;O14791-3;B1AH96;B1AH94;B1AH95;F8WCH3	O14791;O14791-2;O14791-3	Apolipoprotein L1	APOL1	12	12	12	42.2	42.2	42.2	43.974	0	307.12	14736000000	91	24.7004	25.2398	25.5937	24.235	24.712	24.6996	23.7584	24.2979
398	O14793	O14793	Growth/differentiation factor 8	MSTN	4	4	4	12.5	12.5	12.5	42.75	0.00074129	6.7014	114390000	5	NaN	NaN	NaN	NaN	NaN	17.8989	17.8576	NaN
399	O14818;O14818-2;H0Y586;O14818-4;Q8TAA3-2;Q8TAA3-5;Q8TAA3;A0A087WYS6;F5GY34	O14818;O14818-2;H0Y586	Proteasome subunit alpha type-7	PSMA7	14	14	14	63.7	63.7	63.7	27.887	0	73.902	16102000000	66	19.839	17.2831	18.4832	18.2214	16.2336	18.7525	17.7862	20.3661
400	O15031;E2PU09;A6QRH1;H0Y6J7	O15031	Plexin-B2	PLXNB2	21	21	21	16	16	16	205.12	0	74.934	1639400000	47	16.1834	15.0389	17.0021	17.3049	16.3916	16.0258	14.5695	16.9941
401	O15067;J3KTQ5;H0YGH1	O15067	Phosphoribosylformylglycinamidine synthase	PFAS	4	4	4	3.1	3.1	3.1	144.73	0.00067889	5.3664	63664000	4	NaN	12.8465	NaN	NaN	NaN	NaN	NaN	NaN
402	O15117;O15117-2;O15117-3;D6RFJ5;D6RER7	O15117;O15117-2;O15117-3	FYN-binding protein	FYB	8	8	8	12.5	12.5	12.5	85.386	0	11.101	615370000	9	NaN	NaN	NaN	NaN	NaN	NaN	NaN	13.9229
403	O15143;C9JBJ7;C9K057;C9J4Z7;F8VXW2;C9JEY1;C9JQM8;C9JFG9;C9J6C8;C9JTT6;C9JM51;F8WEB3	O15143	Actin-related protein 2/3 complex subunit 1B	ARPC1B	12	12	11	44.6	44.6	38.4	40.949	0	41.197	1924300000	23	20.0095	14.3891	20.2174	20.2426	NaN	18.6618	20.0663	18.4424
404	O15144;C9JTV5;G5E9J0;H7C3F9;G5E9S7	O15144	Actin-related protein 2/3 complex subunit 2	ARPC2	14	14	14	54	54	54	34.333	0	82.858	3346600000	44	16.1049	17.7029	13.7706	NaN	14.8059	17.479	18.3053	18.6493
405	O15145;C9JZD1;F8VR50	O15145;C9JZD1;F8VR50	Actin-related protein 2/3 complex subunit 3	ARPC3	4	4	4	27	27	27	20.546	0	7.5932	916220000	10	18.6944	NaN	17.5926	NaN	18.369	18.5749	19.4856	NaN
406	O15204-2;O15204	O15204-2;O15204	ADAM DEC1	ADAMDEC1	4	4	4	15.1	15.1	15.1	43.556	0	59.848	1017900000	10	17.6851	14.8125	NaN	NaN	NaN	18.763	16.5012	18.0506
407	O15230	O15230	Laminin subunit alpha-5	LAMA5	2	2	2	0.8	0.8	0.8	399.73	0.0029274	3.6945	46009000	2	16.0481	11.8577	11.5076	13.2906	NaN	NaN	NaN	NaN
408	O15335	O15335	Chondroadherin	CHAD	5	5	5	19.8	19.8	19.8	40.475	0	18.742	398190000	12	NaN	NaN	NaN	15.7143	NaN	13.4034	12.1268	16.8071
409	O15400-2;O15400	O15400-2;O15400	Syntaxin-7	STX7	5	5	5	28	28	28	27.4	0	9.285	231730000	7	15.0464	NaN	NaN	16.6489	14.5163	18.7355	NaN	19.4575
410	O15467;A0A087WUE5	O15467;A0A087WUE5	C-C motif chemokine 16;C-C motif chemokine	CCL16	3	3	3	45	45	45	13.6	0.00068399	5.4281	142590000	4	NaN	NaN	NaN	NaN	NaN	NaN	NaN	15.8825
411	O15511;B1ALC0;O15511-2	O15511;B1ALC0;O15511-2	Actin-related protein 2/3 complex subunit 5	ARPC5	4	4	4	39.1	39.1	39.1	16.32	0	9.0431	379260000	4	NaN	NaN	NaN	14.8994	NaN	NaN	NaN	19.8953
412	O43143	O43143	Pre-mRNA-splicing factor ATP-dependent RNA helicase DHX15	DHX15	1	1	1	2.4	2.4	2.4	90.932	0	9.5381	135720000	1	NaN	NaN	14.9763	NaN	NaN	NaN	NaN	21.4767
413	O43157-2;O43157;O43157-3	O43157-2;O43157	Plexin-B1	PLXNB1	14	14	14	13.4	13.4	13.4	214.41	0	72.049	1621500000	39	17.8824	18.6116	17.9546	18.3386	17.4362	18.1581	17.3373	18.7398
414	O43242;O43242-2	O43242;O43242-2	26S proteasome non-ATPase regulatory subunit 3	PSMD3	4	4	4	8.2	8.2	8.2	60.977	0.0013245	5.0334	100650000	4	15.8022	NaN	NaN	NaN	NaN	NaN	NaN	NaN
415	O43278-2;H3BR01	O43278-2;H3BR01	Kunitz-type protease inhibitor 1	SPINT1	10	10	1	20.7	20.7	1.8	56.885	0	15.643	736870000	15	NaN	17.3615	18.5661	19.7406	15.5462	NaN	16.9698	17.2191
416	O43396;K7ER96;K7EML9;K7EKG2;K7EPB7	O43396;K7ER96;K7EML9	Thioredoxin-like protein 1	TXNL1	4	4	4	27.3	27.3	27.3	32.251	0	9.5831	264540000	6	NaN	18.9219	16.0604	NaN	NaN	16.8122	NaN	NaN
417	O43505	O43505	Beta-1,4-glucuronyltransferase 1	B4GAT1	8	8	8	24.8	24.8	24.8	47.119	0	22.565	1273000000	20	NaN	NaN	15.1102	NaN	NaN	17.3712	NaN	15.3774
418	O43639;E7EPF5	O43639;E7EPF5	Cytoplasmic protein NCK2	NCK2	4	4	4	13.9	13.9	13.9	42.915	0.0018349	4.114	96511000	4	14.6223	NaN	NaN	17.046	NaN	16.6198	NaN	NaN
419	O43665-2;O43665;O43665-3	O43665-2;O43665;O43665-3	Regulator of G-protein signaling 10	RGS10	4	4	4	29.3	29.3	29.3	19.608	0.0013228	5.0143	158870000	5	16.6115	NaN	17.3417	NaN	NaN	16.5836	NaN	18.8985
420	O43707;O43707-2;F5GXS2;O43707-3;H7C144;K7EJH8;K7EP19;D6RH00	O43707;O43707-2;F5GXS2;O43707-3	Alpha-actinin-4	ACTN4	44	30	29	59.5	42.9	41.7	104.85	0	123.71	4417700000	82	18.208	18.2467	19.0229	20.5275	19.6991	19.7616	19.2923	18.1024
421	O43747;O43747-2;H3BR36;H3BUN9;H3BNR4	O43747;O43747-2	AP-1 complex subunit gamma-1	AP1G1	3	3	3	4.5	4.5	4.5	91.35	0.0049451	3.1255	91935000	3	NaN	11.4629	16.3726	13.3117	14.3547	NaN	NaN	NaN
422	O43852-9;O43852-5;O43852-2;O43852;O43852-4;O43852-3;H0Y875;O43852-15;O43852-8;O43852-6;O43852-12;O43852-13;O43852-14;O43852-7;O43852-11;O43852-10	O43852-9;O43852-5;O43852-2;O43852;O43852-4;O43852-3;H0Y875;O43852-15;O43852-8;O43852-6	Calumenin	CALU	3	3	3	29.2	29.2	29.2	17.639	0.00074794	6.8282	116830000	4	NaN	NaN	16.9064	NaN	NaN	NaN	16.7271	NaN
423	O43866	O43866	CD5 antigen-like	CD5L	13	13	13	51.9	51.9	51.9	38.087	0	90.638	14852000000	91	19.9783	20.4408	20.165	20.0936	21.2212	21.5787	19.4892	24.0919
424	O43895	O43895	Xaa-Pro aminopeptidase 2	XPNPEP2	8	8	8	14.8	14.8	14.8	75.624	0	14.003	574710000	11	16.8266	16.2874	16.7883	20.2862	17.0401	17.1483	18.5851	16.5083
425	O60268-3;O60268;H3BMU3;O60268-2	O60268-3;O60268;H3BMU3;O60268-2	Uncharacterized protein KIAA0513	KIAA0513	2	2	2	6.7	6.7	6.7	45.537	0.0029446	3.7313	22382000	3	NaN	NaN	NaN	NaN	NaN	NaN	NaN	13.2667
426	O60279;H7C2K7	O60279;H7C2K7	Sushi domain-containing protein 5	SUSD5	5	5	5	10	10	10	68.02	0	8.1457	1494900000	7	NaN	16.0428	NaN	18.0452	16.8518	NaN	NaN	16.7603
427	O60462-4;O60462-5;O60462-2;O60462-3;O60462;O60462-6;C9JH98	O60462-4;O60462-5;O60462-2;O60462-3;O60462;O60462-6	Neuropilin-2	NRP2	20	20	20	29.4	29.4	29.4	101.41	0	50.772	2967200000	49	15.3631	14.5817	15.3424	15.7085	16.681	17.0845	15.6284	17.4663
428	O60496;G3V114;E5RJ11;E5RIG9	O60496;G3V114;E5RJ11	Docking protein 2	DOK2	3	3	3	10	10	10	45.378	0.0092879	2.6953	41069000	3	NaN	NaN	16.7778	NaN	NaN	NaN	NaN	NaN
429	O60664-4;O60664-3;O60664;K7ERZ3;K7EL96;K7ER39;O60664-2	O60664-4;O60664-3;O60664;K7ERZ3;K7EL96	Perilipin-3	PLIN3	10	10	10	40.8	40.8	40.8	45.803	0	27.67	2339300000	15	13.063	NaN	15.0328	NaN	NaN	NaN	NaN	16.5554
430	O60701-2;O60701;O60701-3;E7ER95;E7ER83;E7ETF4;E7EV97	O60701-2;O60701;O60701-3	UDP-glucose 6-dehydrogenase	UGDH	3	3	3	8.9	8.9	8.9	47.602	0.0049423	3.1249	261200000	3	NaN	NaN	22.5685	NaN	NaN	17.4584	NaN	16.0567
431	O60763;O60763-2	O60763;O60763-2	General vesicular transport factor p115	USO1	17	17	17	21	21	21	107.89	0	31.556	531360000	19	NaN	17.6055	NaN	16.514	18.8251	15.428	18.8836	15.1655
432	U3KQK0;Q99880;Q99879;Q99877;Q93079;Q5QNW6;P62807;P58876;P57053;O60814;Q5QNW6-2;Q96A08	U3KQK0;Q99880;Q99879;Q99877;Q93079;Q5QNW6;P62807;P58876;P57053;O60814;Q5QNW6-2	Histone H2B;Histone H2B type 1-L;Histone H2B type 1-M;Histone H2B type 1-N;Histone H2B type 1-H;Histone H2B type 2-F;Histone H2B type 1-C/E/F/G/I;Histone H2B type 1-D;Histone H2B type F-S;Histone H2B type 1-K	HIST1H2BN;HIST1H2BL;HIST1H2BM;HIST1H2BH;HIST2H2BF;HIST1H2BC;HIST1H2BD;H2BFS;HIST1H2BK	5	5	2	27.1	27.1	6	18.804	0	14.195	8015900000	24	19.7508	18.69	19.1769	NaN	NaN	18.7393	NaN	20.1395
433	O75023-2;O75023;O75023-3	O75023-2;O75023;O75023-3	Leukocyte immunoglobulin-like receptor subfamily B member 5	LILRB5	11	11	11	31.6	31.6	31.6	52.968	0	38.728	1217500000	24	16.2458	16.3614	17.9619	17.5135	18.2889	18.6683	17.487	18.0879
434	O75083;O75083-3;D6RD66	O75083;O75083-3;D6RD66	WD repeat-containing protein 1	WDR1	26	26	26	61.1	61.1	61.1	66.193	0	145.08	8604500000	76	19.6511	19.5606	18.3672	20.22	18.7838	19.541	17.8598	22.9059
435	O75110-2;O75110	O75110-2;O75110	Probable phospholipid-transporting ATPase IIA	ATP9A	2	2	2	4.4	4.4	4.4	105.13	0.0093701	2.7414	90570000	1	NaN	NaN	NaN	NaN	NaN	16.4693	NaN	NaN
436	O75116;E9PF63;D6REE7;Q14DU5;C9JFJ0	O75116;E9PF63;D6REE7;Q14DU5	Rho-associated protein kinase 2	ROCK2	6	6	5	4.8	4.8	4	160.9	0	11.388	610930000	13	13.5865	15.7059	11.716	14.7991	17.3054	16.4233	14.8661	15.5984
437	O75326;O75326-2;F5GYX3;H3BMF9	O75326;O75326-2;F5GYX3	Semaphorin-7A	SEMA7A	14	14	14	27	27	27	74.823	0	27.096	700550000	25	NaN	16.657	15.9646	18.4502	15.9225	17.9353	12.3953	17.2601
438	O75339	O75339	Cartilage intermediate layer protein 1;Cartilage intermediate layer protein 1 C1;Cartilage intermediate layer protein 1 C2	CILP	10	10	10	11.3	11.3	11.3	132.56	0	20.683	483730000	12	NaN	15.6539	16.0965	20.4885	16.8271	NaN	NaN	15.3196
439	O75340-2;O75340;A0A024QZ42;H0Y9X3;A0A087WZ38	O75340-2;O75340;A0A024QZ42	Programmed cell death protein 6	PDCD6	4	4	4	22.2	22.2	22.2	21.664	0	7.6017	176060000	5	NaN	18.0678	17.5116	19.1381	15.9001	18.1843	NaN	15.8962
440	O75356;G3V4I0;G3V450	O75356;G3V4I0	Ectonucleoside triphosphate diphosphohydrolase 5	ENTPD5	6	6	6	25.2	25.2	25.2	47.517	0	15.31	386620000	10	17.6964	18.081	17.7998	NaN	NaN	NaN	NaN	15.1675
441	O75367-2;O75367-3;O75367;D6RCF2;B4DJC3	O75367-2;O75367-3;O75367;D6RCF2	Core histone macro-H2A.1;Histone H2A	H2AFY	7	7	5	26.8	26.8	19.8	39.183	0	9.9596	356470000	8	NaN	NaN	NaN	NaN	NaN	NaN	NaN	16.2445
442	O75368	O75368	SH3 domain-binding glutamic acid-rich-like protein	SH3BGRL	6	6	6	70.2	70.2	70.2	12.774	0	12.269	508160000	12	NaN	18.455	NaN	17.1431	NaN	18.2708	NaN	NaN
443	O75369-2;O75369-9;O75369;O75369-8;O75369-6;O75369-3;E7EN95;O75369-7;O75369-5;O75369-4;H7C5L4	O75369-2;O75369-9;O75369;O75369-8;O75369-6;O75369-3;E7EN95;O75369-7;O75369-5;O75369-4	Filamin-B	FLNB	58	53	52	33	31.2	30.6	275.66	0	120.27	3617000000	66	17.6802	17.2673	16.3938	15.7568	18.508	18.1456	16.6869	16.9742
444	O75390;B4DJV2;H0YIC4;F8VTT8;F8W4S1;F8W0J2;F8VWQ5;F8VU34;F8VR34;F8W1S4;F8VVY4;F8W642;F8VZK9;F8VX07;F8VRP1;F8VX68;F8VRI6;F8VPF9;F8VPA1;H0YH82	O75390;B4DJV2	Citrate synthase, mitochondrial;Citrate synthase	CS	7	7	6	16.5	16.5	14.6	51.712	0	10.574	280070000	8	NaN	NaN	NaN	NaN	NaN	NaN	NaN	16.0677
445	O75436;S4R3Q6;O75436-2	O75436;S4R3Q6;O75436-2	Vacuolar protein sorting-associated protein 26A	VPS26A	2	2	2	7.6	7.6	7.6	38.169	0.0033822	3.3853	35977000	2	17.0374	NaN	NaN	NaN	NaN	NaN	NaN	NaN
446	O75503;A0A087WZY0	O75503	Ceroid-lipofuscinosis neuronal protein 5	CLN5	3	3	3	8.1	8.1	8.1	41.496	0.002936	3.711	69081000	5	NaN	NaN	15.7208	NaN	15.7555	NaN	15.7229	NaN
447	O75558	O75558	Syntaxin-11	STX11	5	5	5	22.3	22.3	22.3	33.195	0	8.6646	189970000	6	NaN	14.8785	NaN	NaN	NaN	NaN	NaN	NaN
448	O75636;O75636-2	O75636;O75636-2	Ficolin-3	FCN3	16	16	11	69.9	69.9	49.2	32.903	0	323.31	161770000000	363	24.2296	24.8577	25.2378	25.4252	25.3192	25.2563	25.2469	26.8785
449	O75822-2;O75822-3;O75822;H0YGJ7;H0YLP3	O75822-2;O75822-3;O75822	Eukaryotic translation initiation factor 3 subunit J	EIF3J	4	4	4	28.9	28.9	28.9	22.941	0.00076161	7.1226	370210000	5	NaN	NaN	NaN	NaN	NaN	NaN	NaN	15.7591
450	O75874;C9J4N6;C9JJE5;C9JLU6	O75874	Isocitrate dehydrogenase [NADP] cytoplasmic	IDH1	18	18	17	57.2	57.2	55.1	46.659	0	280.35	16747000000	103	19.246	19.5163	15.5109	13.3628	18.134	19.1514	17.5653	18.8924
451	O75882-2;O75882;O75882-3	O75882-2;O75882;O75882-3	Attractin	ATRN	35	35	35	34.4	34.4	34.4	141.43	0	323.31	44439000000	290	22.2497	22.5783	22.5771	23.0429	22.0677	23.0158	21.9384	22.2279
452	O75976;O75976-2	O75976	Carboxypeptidase D	CPD	5	5	5	5.9	5.9	5.9	152.93	0	8.5848	126810000	8	NaN	NaN	NaN	NaN	NaN	NaN	10.5409	NaN
453	O76054-5;O76054-4;O76054;B3KRD8;H7C417;F8WEE7;C9JTM4;Q9UDX4	O76054-5;O76054-4;O76054;B3KRD8;H7C417	SEC14-like protein 2	SEC14L2	3	3	3	13.4	13.4	13.4	36.636	0.0029603	3.7893	259260000	5	NaN	21.0566	22.5234	NaN	NaN	NaN	16.5303	18.6914
454	O94769-2;O94769;Q5T9F4;Q5T9F3	O94769-2;O94769	Extracellular matrix protein 2	ECM2	7	7	7	15.7	15.7	15.7	73.347	0	19.608	365920000	12	16.5218	NaN	16.7047	NaN	17.1175	NaN	NaN	17.3532
455	O94919	O94919	Endonuclease domain-containing 1 protein	ENDOD1	8	8	8	24.6	24.6	24.6	55.016	0	17.409	360090000	13	18.0555	16.5127	NaN	NaN	NaN	17.5889	NaN	17.9224
456	O94985-2;O94985;Q5SR54	O94985-2;O94985;Q5SR54	Calsyntenin-1;Soluble Alc-alpha;CTF1-alpha	CLSTN1	14	14	14	21.4	21.4	21.4	108.64	0	31.149	1642900000	44	16.5469	18.9629	16.03	19.3082	17.8248	17.7663	NaN	20.0708
457	O95154;Q8NHP1-2	O95154	Aflatoxin B1 aldehyde reductase member 3	AKR7A3	7	7	4	28.4	28.4	18.1	37.206	0	14.161	296790000	10	NaN	NaN	NaN	17.5177	19.9784	NaN	NaN	17.1751
458	O95274	O95274	Ly6/PLAUR domain-containing protein 3	LYPD3	2	2	2	8.4	8.4	8.4	35.97	0.0023938	3.8664	96791000	2	NaN	NaN	NaN	13.66	13.2129	NaN	NaN	13.3123
459	O95336;M0R261;M0R1L2;M0R0U3	O95336;M0R261	6-phosphogluconolactonase	PGLS	9	9	9	60.1	60.1	60.1	27.547	0	39.243	2267000000	18	17.4259	17.729	17.5376	16.641	19.3163	19.5024	17.6672	19.265
460	O95445	O95445	Apolipoprotein M	APOM	11	11	2	71.3	71.3	25.5	21.253	0	207.32	25579000000	73	25.5804	26.2181	25.5118	24.7028	25.1407	24.5012	25.4867	23.4634
461	O95445-2;Q5SRP5	O95445-2;Q5SRP5	Apolipoprotein M	APOM	11	2	2	85.3	11.2	11.2	13.051	0.0033879	3.3894	290440000	5	19.3242	NaN	17.5867	NaN	19.7902	18.0947	19.4983	19.0642
462	R4GMU1;O95479	R4GMU1;O95479	GDH/6PGL endoplasmic bifunctional protein;Glucose 1-dehydrogenase;6-phosphogluconolactonase	H6PD	26	26	26	43.6	43.6	43.6	90.172	0	68.306	3885500000	72	19.1226	17.527	11.9129	16.514	18.8124	19.185	18.6015	19.4784
463	O95497;F5GYM6;Q9NY84-5;Q9NY84-2;Q9NY84	O95497	Pantetheinase	VNN1	12	12	12	37.6	37.6	37.6	57.011	0	49.539	5892900000	51	18.4403	NaN	18.3599	16.2825	18.6521	NaN	15.5891	19.0265
464	O95714;H3BUQ1	O95714	E3 ubiquitin-protein ligase HERC2	HERC2	5	5	5	1.3	1.3	1.3	527.22	0.00070028	5.747	10954000000	7	14.6065	12.7229	NaN	NaN	10.3602	14.4834	14.2989	11.6599
465	O95757;E9PDE8;D6RJ96	O95757;E9PDE8;D6RJ96	Heat shock 70 kDa protein 4L	HSPA4L	7	4	4	11.6	6.3	6.3	94.511	0.0012658	4.5339	219750000	4	16.2266	NaN	14.9874	NaN	NaN	NaN	NaN	NaN
466	O95810	O95810	Serum deprivation-response protein	SDPR	8	8	8	27.8	27.8	27.8	47.173	0	21.237	827400000	11	NaN	17.81	NaN	17.6239	NaN	NaN	17.8056	NaN
467	O95822-2;O95822	O95822-2;O95822	Malonyl-CoA decarboxylase, mitochondrial	MLYCD	7	7	7	25.6	25.6	25.6	50.945	0	16.135	382100000	8	16.3591	16.6802	NaN	20.0563	17.8531	NaN	19.4794	15.5514
468	O95831-3;O95831;O95831-2;E9PMA0;O95831-5;O95831-6;O95831-4	O95831-3;O95831;O95831-2;E9PMA0	Apoptosis-inducing factor 1, mitochondrial	AIFM1	9	9	9	19.7	19.7	19.7	66.294	0	23.555	392250000	13	NaN	NaN	17.0456	17.0626	NaN	NaN	NaN	16.2797
469	O95980	O95980	Reversion-inducing cysteine-rich protein with Kazal motifs	RECK	16	16	16	21.1	21.1	21.1	106.46	0	33.235	929520000	24	15.4567	15.1461	NaN	NaN	NaN	15.6697	NaN	16.2186
470	O95989;S4R435	O95989;S4R435	Diphosphoinositol polyphosphate phosphohydrolase 1	NUDT3;RPS10-NUDT3	3	3	3	19.2	19.2	19.2	19.471	0.002924	3.679	180760000	3	NaN	NaN	NaN	NaN	NaN	19.0675	NaN	NaN
471	P00325;P00325-2	P00325;P00325-2	Alcohol dehydrogenase 1B	ADH1B	16	15	3	58.1	51.7	16.8	39.854	0	73.344	6694900000	46	18.8443	17.9867	18.9354	19.0825	18.2147	16.7209	18.7282	14.7149
472	P00326;A0A087WU81;A0A087WUC4	P00326;A0A087WU81	Alcohol dehydrogenase 1C	ADH1C	12	2	2	39.5	13.3	13.3	39.867	0	42.827	522000000	8	NaN	NaN	NaN	NaN	NaN	NaN	NaN	14.9416
473	P00338;P00338-3;P00338-4;P00338-5;P00338-2;F5GXY2;F5GYU2;F5GXH2;F5H5J4;F5H6W8;F5H8H6;F5GXC7;F5GWW2;F5GXU1	P00338;P00338-3;P00338-4;P00338-5;P00338-2	L-lactate dehydrogenase A chain	LDHA	20	20	16	68.7	68.7	57.2	36.688	0	99.029	52210000000	119	20.557	18.561	18.6886	19.9776	18.2077	18.3278	23.3691	19.0839
474	P00352;Q5SYQ9;Q5SYQ8;Q5SYQ7;H0YMG7;O94788-4;O94788-3	P00352	Retinal dehydrogenase 1	ALDH1A1	26	26	25	61.1	61.1	59.3	54.861	0	323.31	63345000000	329	19.3167	20.2438	18.8602	18.8376	19.5897	19.0849	20.0871	18.6406
475	P00367;P00367-3;P00367-2;P49448	P00367;P00367-3;P00367-2;P49448	Glutamate dehydrogenase 1, mitochondrial;Glutamate dehydrogenase 2, mitochondrial	GLUD1;GLUD2	21	21	21	50	50	50	61.397	0	135.07	17323000000	112	17.2778	18.9028	18.31	18.1127	17.6117	18.9064	17.9667	18.7819
476	P00390-2;P00390;P00390-3;P00390-4;P00390-5;H0YC68;E5RI06	P00390-2;P00390;P00390-3;P00390-4;P00390-5	Glutathione reductase, mitochondrial	GSR	16	16	16	61.2	61.2	61.2	51.7	0	98.516	5666400000	48	19.6929	17.9861	19.7978	19.7622	18.7973	20.5441	19.7613	18.1876
477	P00439;F8W1D4;F8W0A0;J3KND8	P00439;F8W1D4;F8W0A0;J3KND8	Phenylalanine-4-hydroxylase	PAH	5	5	5	13.5	13.5	13.5	51.861	0	8.0857	172960000	5	17.2647	18.5428	17.3973	NaN	18.7946	17.7421	NaN	16.5244
478	P00441;H7BYH4	P00441;H7BYH4	Superoxide dismutase [Cu-Zn]	SOD1	5	5	5	60.4	60.4	60.4	15.936	0	31.904	3319700000	18	NaN	NaN	NaN	17.027	17.0496	17.3392	NaN	NaN
479	P00450;E9PFZ2	P00450;E9PFZ2	Ceruloplasmin	CP	89	89	8	85	85	11.6	122.2	0	323.31	2081100000000	5318	28.449	27.9155	28.14	28.9644	28.8646	28.6246	28.2762	29.343
480	P00451;P00451-2;B1B0G8;B1B0G9	P00451	Coagulation factor VIII;Factor VIIIa heavy chain, 200 kDa isoform;Factor VIIIa heavy chain, 92 kDa isoform;Factor VIII B chain;Factor VIIIa light chain	F8	34	34	34	17.5	17.5	17.5	267.01	0	74.823	2333700000	60	16.8984	16.5758	17.2501	16.2804	16.7289	17.0742	16.8235	16.4926
481	P00480	P00480	Ornithine carbamoyltransferase, mitochondrial	OTC	14	14	14	50.6	50.6	50.6	39.935	0	105.4	17595000000	94	20.4208	19.1593	20.2101	18.136	20.8249	19.7434	20.4836	19.5615
482	P00488;Q9NQP5;A6PVK5;H0Y796;H0Y4W5	P00488	Coagulation factor XIII A chain	F13A1	38	38	38	60.4	60.4	60.4	83.266	0	323.31	84347000000	358	22.6476	20.9773	21.5099	22.7052	21.6756	22.7446	21.6775	23.8986
483	P00491;G3V5M2;G3V2H3;G3V393	P00491;G3V5M2	Purine nucleoside phosphorylase	PNP	14	14	14	67.1	67.1	67.1	32.118	0	85.806	4263900000	65	18.9113	17.5443	18.8341	19.5243	18.3646	18.7952	19.1903	NaN
484	P00492	P00492	Hypoxanthine-guanine phosphoribosyltransferase	HPRT1	9	9	9	47.7	47.7	47.7	24.579	0	15.614	1004300000	23	16.8114	16.0861	NaN	NaN	NaN	NaN	NaN	NaN
485	P00505;P00505-2	P00505;P00505-2	Aspartate aminotransferase, mitochondrial	GOT2	22	22	22	60	60	60	47.517	0	86.104	8192000000	54	NaN	18.5481	16.4026	NaN	16.2723	18.2329	16.2637	18.5608
486	P00533-4;P00533-3;P00533;Q504U8;E9PFD7;P00533-2;C9JYS6	P00533-4;P00533-3;P00533;Q504U8;E9PFD7;P00533-2	Epidermal growth factor receptor;Receptor protein-tyrosine kinase	EGFR	13	13	13	29.3	29.3	29.3	69.227	0	34.355	2376600000	39	15.8698	13.4773	19.0971	17.6462	17.306	16.2392	16.7035	18.8623
487	P00558;P07205	P00558	Phosphoglycerate kinase 1	PGK1	19	19	1	59.2	59.2	1.9	44.614	0	323.31	8477400000	75	17.3188	17.6925	16.972	16.5928	18.7315	18.2179	15.6833	18.6545
488	Q5T9B7;P00568;H0Y4J6;H0YID2	Q5T9B7;P00568;H0Y4J6	Adenylate kinase isoenzyme 1	AK1	6	6	5	41	41	36.7	23.411	0	13.027	791790000	12	20.4364	NaN	18.8798	21.0353	20.1876	21.2713	18.506	17.5235
489	P00734;E9PIT3;C9JV37	P00734;E9PIT3	Prothrombin;Activation peptide fragment 1;Activation peptide fragment 2;Thrombin light chain;Thrombin heavy chain	F2	53	53	42	77.2	77.2	63.8	70.036	0	323.31	721040000000	1744	25.7888	26.7193	25.8869	26.1042	26.2515	26.5571	26.0488	26.0933
490	P00738;J3QR68;H0Y300;P00738-2;J3QLC9;A0A087WU08;H3BS21;J3KRH2;J3KSV1;J3QQI8;H3BMJ7	P00738;J3QR68;H0Y300;P00738-2;J3QLC9;A0A087WU08	Haptoglobin;Haptoglobin alpha chain;Haptoglobin beta chain	HP	36	36	18	71.7	71.7	48.5	45.205	0	323.31	1358800000000	2230	32.3177	32.3675	32.072	31.8668	32.884	31.6643	31.9633	32.639
491	P00739;P00739-2;J3KTC3	P00739;P00739-2	Haptoglobin-related protein	HPR	24	6	5	53.7	26.7	22.1	39.029	0	29.161	20893000000	71	26.8858	27.9798	27.848	25.8405	26.1866	25.8952	25.0239	25.9767
492	P00740;P00740-2	P00740;P00740-2	Coagulation factor IX;Coagulation factor IXa light chain;Coagulation factor IXa heavy chain	F9	19	19	19	53.6	53.6	53.6	51.778	0	323.31	93499000000	192	22.0204	22.2023	21.8775	22.8137	22.887	23.3427	23.1824	22.4723
493	P00742;Q5JVE8;B7ZBK1;F8WBM7	P00742	Coagulation factor X;Factor X light chain;Factor X heavy chain;Activated factor Xa heavy chain	F10	21	21	21	43	43	43	54.731	0	323.31	127840000000	422	21.7125	22.0769	21.325	22.1621	22.1055	22.2474	21.9655	22.2617
494	P00747;Q5TEH5;Q02325;Q15195	P00747	Plasminogen;Plasmin heavy chain A;Activation peptide;Angiostatin;Plasmin heavy chain A, short form;Plasmin light chain B	PLG	83	83	63	84.6	84.6	69.9	90.568	0	323.31	585010000000	1008	26.7888	27.1746	26.951	27.4073	26.8484	27.3681	26.6621	26.3793
495	P00748	P00748	Coagulation factor XII;Coagulation factor XIIa heavy chain;Beta-factor XIIa part 1;Coagulation factor XIIa light chain	F12	32	32	32	62.1	62.1	62.1	67.791	0	323.31	127920000000	456	23.754	23.9871	24.4754	23.9853	23.7067	24.7369	23.4342	24.0096
496	P00915;E5RHP7;E5RH81;E5RIF9;E5RG43;E5RFE7;E5RGU8;E5RFL2;E5RII2;E5RJI8;H0YBE2;E5RG81;E5RJF6;E5RHS7	P00915;E5RHP7;E5RH81;E5RIF9;E5RG43;E5RFE7;E5RGU8;E5RFL2	Carbonic anhydrase 1	CA1	17	17	17	65.5	65.5	65.5	28.87	0	323.31	82928000000	280	23.0036	22.6859	23.2021	24.569	23.0266	24.2398	23.2103	23.2203
497	P00918;E5RID5;E5RK37	P00918	Carbonic anhydrase 2	CA2	12	12	12	57.7	57.7	57.7	29.246	0	146.58	24319000000	55	NaN	NaN	18.9692	20.6553	19.096	20.271	17.5977	19.8157
498	P00966;Q5T6L6;Q5T6L5	P00966	Argininosuccinate synthase	ASS1	15	15	15	48.3	48.3	48.3	46.53	0	73.463	5097300000	38	21.0526	21.0349	20.9345	21.4611	19.2486	21.4801	20.609	20.3262
499	P01008;Q8TCE1	P01008	Antithrombin-III	SERPINC1	49	49	42	80.2	80.2	74.4	52.602	0	323.31	1470200000000	3318	27.5478	27.7014	27.4754	27.7561	27.5051	27.8308	26.8326	26.938
500	P01009;P01009-2;P01009-3;G3V2B9;G3V544;G3V5R8;G3V387	P01009;P01009-2;P01009-3	Alpha-1-antitrypsin;Short peptide from AAT	SERPINA1	35	35	35	71.1	71.1	71.1	46.736	0	323.31	1564200000000	3230	32.4806	32.2365	32.2841	32.9339	33.0721	32.8274	32.957	33.2435
501	P01011;G3V595;P01011-2;A0A087WY93;P01011-3	P01011;G3V595	Alpha-1-antichymotrypsin;Alpha-1-antichymotrypsin His-Pro-less	SERPINA3	42	42	20	79	79	37.6	47.65	0	323.31	2578100000000	4995	28.9484	28.6051	28.4788	29.6385	29.9977	29.2157	29.2882	30.6333
502	P01019	P01019	Angiotensinogen;Angiotensin-1;Angiotensin-2;Angiotensin-3;Angiotensin-4;Angiotensin 1-9;Angiotensin 1-7;Angiotensin 1-5;Angiotensin 1-4	AGT	29	29	29	57.9	57.9	57.9	53.154	0	323.31	473630000000	909	24.6963	24.8092	24.4715	25.527	25.2447	25.5518	24.5575	26.8856
503	P01023;H0YFH1;F8W7L3;F5H1E8;H0YHG0;Q6Y2X3	P01023	Alpha-2-macroglobulin	A2M	82	82	69	70.4	70.4	61.7	163.29	0	323.31	1461800000000	4199	30.8751	30.4505	31.1127	30.9128	31.2285	31.1945	31.0941	31.1377
504	P01024;M0QYC8;CON__Q2UVX4;M0QXZ3;M0R0Q9;M0R1Q1	P01024	Complement C3;Complement C3 beta chain;C3-beta-c;Complement C3 alpha chain;C3a anaphylatoxin;Acylation stimulating protein;Complement C3b alpha chain;Complement C3c alpha chain fragment 1;Complement C3dg fragment;Complement C3g fragment;Complement C3d fragment;Complement C3f fragment;Complement C3c alpha chain fragment 2	C3	123	123	123	79.4	79.4	79.4	187.15	0	323.31	1368300000000	4423	30.3017	30.1753	29.846	30.9522	30.9343	30.8634	29.7253	30.3323
505	P01031	P01031	Complement C5;Complement C5 beta chain;Complement C5 alpha chain;C5a anaphylatoxin;Complement C5 alpha chain	C5	110	110	103	76.7	76.7	72.5	188.3	0	323.31	810440000000	1868	24.9317	25.2398	24.9829	25.5908	25.7353	24.5394	25.2093	25.4119
506	Q5H9A7;P01033;H0Y789;Q5H9B5;Q5H9B4	Q5H9A7;P01033;H0Y789	Metalloproteinase inhibitor 1	TIMP1	8	8	8	83.2	83.2	83.2	16.057	0	41.871	13214000000	49	NaN	20.2008	14.4306	19.2914	17.6906	21.4061	20.5041	20.9769
507	P01034	P01034	Cystatin-C	CST3	7	7	7	47.9	47.9	47.9	15.799	0	157.95	19145000000	69	17.7935	NaN	21.7189	17.3808	18.2822	NaN	14.0931	19.003
508	P01040;C9J0E4	P01040;C9J0E4	Cystatin-A;Cystatin-A, N-terminally processed	CSTA	3	3	3	42.9	42.9	42.9	11.006	0.00071891	6.2186	139370000	5	NaN	NaN	NaN	NaN	NaN	NaN	NaN	20.5834
509	P01042	P01042	Kininogen-1;Kininogen-1 heavy chain;T-kinin;Bradykinin;Lysyl-bradykinin;Kininogen-1 light chain;Low molecular weight growth-promoting factor	KNG1	41	41	6	52.2	52.2	11	71.957	0	323.31	549860000000	595	26.3965	26.0285	26.4569	26.5712	25.7186	25.7194	25.766	25.6456
510	P01042-2;P01042-3;CON__P01045-1;CON__Q2KJ62;CON__P01044-1	P01042-2;P01042-3	Kininogen-1;Kininogen-1 heavy chain;T-kinin;Bradykinin;Lysyl-bradykinin;Kininogen-1 light chain;Low molecular weight growth-promoting factor	KNG1	39	4	4	69.1	7	7	47.883	0	38.302	115910000000	171	27.0022	26.7291	26.8761	27.7913	27.2853	27.762	26.458	26.9873
511	P01137;M0R2S0	P01137	Transforming growth factor beta-1;Latency-associated peptide	TGFB1	8	8	8	28.5	28.5	28.5	44.341	0	16.974	807610000	19	NaN	16.9011	15.23	18.1293	NaN	20.7068	17.148	NaN
512	Q5I0G2;P01236;A6XMH3	Q5I0G2;P01236;A6XMH3	Prolactin	PRL	3	3	3	22.8	22.8	22.8	25.947	0.0018462	4.1599	77703000	4	NaN	NaN	NaN	NaN	14.5935	NaN	17.7271	17.5614
513	P01344;P01344-2;P01344-3	P01344;P01344-2;P01344-3	Insulin-like growth factor II;Insulin-like growth factor II;Insulin-like growth factor II Ala-25 Del;Preptin	IGF2	4	4	4	26.7	26.7	26.7	20.14	0	54.629	6539100000	21	NaN	14.8892	NaN	NaN	17.6697	NaN	NaN	15.5234
514	Q5W006;P01589;H0Y5Z0;Q5W005	Q5W006;P01589;H0Y5Z0;Q5W005	Interleukin-2 receptor subunit alpha	IL2RA	2	2	2	8.4	8.4	8.4	29.812	0.005988	3.0539	33186000	3	NaN	NaN	NaN	NaN	NaN	NaN	15.7888	NaN
515	P01591;D6RD17;D6RHJ6;C9JA05	P01591;D6RD17;D6RHJ6	Immunoglobulin J chain	IGJ;JCHAIN	5	5	5	37.1	37.1	37.1	18.098	0	21.502	15829000000	70	27.8652	27.23	27.296	27.7712	27.6681	26.9914	27.5321	28.3358
516	P01597	P01597	Ig kappa chain V-I region DEE		2	2	2	19.4	19.4	19.4	11.418	0.0059108	2.9792	3270400000	15	26.4429	25.7479	27.1578	26.655	25.9249	25.7354	26.4626	25.2194
517	P01598	P01598	Ig kappa chain V-I region EU		2	1	0	26.9	16.7	0	11.788	0	20.98	2848500000	198	26.305	25.7261	26.3661	26.025	25.6541	26.1771	26.0943	26.1832
518	P01610	P01610	Ig kappa chain V-I region WEA		2	1	1	30.6	13.9	13.9	11.84	0.0023909	3.8564	162440000	2	20.9429	20.3802	22.9289	NaN	NaN	NaN	23.7063	20.9458
519	P01611	P01611	Ig kappa chain V-I region Wes		1	1	1	16.7	16.7	16.7	11.608	0	8.9041	1239600000	86	24.8002	23.3822	25.0181	24.0829	24.478	24.6251	27.1954	23.846
520	P01613	P01613	Ig kappa chain V-I region Ni		2	1	1	30.4	16.1	16.1	11.745	0	9.0924	925670000	29	24.5267	21.8937	26.5354	26.7158	19.9894	25.28	22.5736	24.5746
521	P01616	P01616	Ig kappa chain V-II region MIL		1	1	1	21.4	21.4	21.4	10.825	0.00070972	6.0127	139260000	2	23.8186	23.4293	22.6887	22.7488	21.359	23.3663	20.9013	23.7666
522	P01620;P01623	P01620;P01623	Ig kappa chain V-III region SIE;Ig kappa chain V-III region WOL		5	5	1	66.1	66.1	20.2	11.775	0	77.989	53842000000	528	29.6112	28.7281	29.7696	29.4862	29.03	30.1673	28.9012	30.4907
523	P01625	P01625	Ig kappa chain V-IV region Len		5	5	2	47.4	47.4	26.3	12.64	0	22.426	26851000000	405	29.1052	28.5812	29.383	28.9732	28.2495	28.9851	28.7152	28.2253
524	P01701	P01701	Ig lambda chain V-I region NEW		1	1	1	11.7	11.7	11.7	11.453	0.009264	2.6764	219090000	1	21.2961	22.0216	21.8873	22.2943	22.2251	23.7081	NaN	20.9696
525	P01708	P01708	Ig lambda chain V-II region BUR		1	1	1	10.1	10.1	10.1	11.506	0.001845	4.1523	5407200000	14	26.648	27.4113	27.4421	27.471	26.5433	26.9352	26.3831	26.7001
526	P01714	P01714	Ig lambda chain V-III region SH		4	4	2	42.6	42.6	25	11.392	0	15.054	7057900000	70	25.4216	25.4216	25.1946	27.9953	25.2872	25.8442	27.3616	28.3193
527	P01717	P01717	Ig lambda chain V-IV region Hil		2	2	2	28	28	28	11.517	0	7.6784	12718000000	84	27.5245	26.73	27.2788	29.7212	28.0244	28.4059	28.9068	29.3709
528	P01719	P01719	Ig lambda chain V-V region DEL		2	1	1	24.1	16.7	16.7	11.342	0.0013307	5.1476	225900000	5	21.1205	21.8197	NaN	NaN	19.557	19.3693	NaN	24.3106
529	P01743	P01743	Ig heavy chain V-I region HG3		2	1	1	22.2	12.8	12.8	12.946	0.00069252	5.6308	245280000	11	20.7592	20.5161	18.9315	22.3114	21.7483	22.3826	22.9894	23.0596
530	P01763	P01763	Ig heavy chain V-III region WEA		3	2	2	36	26.3	26.3	12.141	0.0029223	3.6538	2702400000	19	24.6876	24.9669	26.0134	26.7214	25.9088	25.5976	23.3469	25.8758
531	P01765;P01776;P01774	P01765	Ig heavy chain V-III region TIL		3	1	0	33.9	16.5	0	11.612	0	24.662	20859000000	194	28.8773	29.0572	29.4643	29.3051	28.8157	30.1747	28.3283	29.4251
532	P01767	P01767	Ig heavy chain V-III region BUT		3	2	2	35.7	26.1	26.1	11.906	0.0012788	4.6815	1294300000	12	25.2188	25.9649	24.9786	24.6271	24.6833	24.4782	24.1713	24.6041
533	P01780	P01780	Ig heavy chain V-III region JON		1	1	1	16.5	16.5	16.5	12.32	0.00070621	5.8839	1056600000	14	22.6481	23.5603	24.8483	25.0886	23.3105	24.7758	24.2595	22.7184
534	P01781;P01782	P01781	Ig heavy chain V-III region GAL		3	1	1	31	13.8	13.8	11.771	0	13.902	373530000	9	23.8546	24.3426	24.6167	23.7673	20.8746	22.0589	21.912	22.6753
535	P01833	P01833	Polymeric immunoglobulin receptor;Secretory component	PIGR	8	8	8	17.9	17.9	17.9	83.283	0	17.517	1468000000	15	16.5827	16.3282	12.9828	18.2572	18.5502	16.5158	17.8083	20.3211
536	P01859	P01859	Ig gamma-2 chain C region	IGHG2	15	7	6	51.5	29.1	24.8	35.9	0	78.538	145650000000	482	30.0087	30.4089	30.8215	30.2975	30.2571	30.8967	30.1444	29.8809
537	P01861	P01861	Ig gamma-4 chain C region	IGHG4	10	4	4	37.3	13.8	13.8	35.94	0	9.6757	17685000000	150	25.7434	25.7712	25.8785	27.2703	28.6447	25.9959	28.0345	27.2004
538	P01876	P01876	Ig alpha-1 chain C region	IGHA1	15	15	5	57.8	57.8	25.2	37.654	0	108.05	717640000000	1698	32.2175	31.9697	31.8428	32.8331	32.3266	32.3633	32.1012	32.4401
539	P01877	P01877	Ig alpha-2 chain C region	IGHA2	14	4	1	57.1	23.2	7.4	36.526	0	36.698	5388700000	63	24.8365	23.8207	23.957	26.6501	25.8918	24.5579	25.4841	24.6456
540	P02042;E9PFT6;E9PEW8;C9JRG0;A8MUF7	P02042;E9PFT6;E9PEW8	Hemoglobin subunit delta	HBD	15	15	8	92.5	92.5	70.1	16.055	0	106.73	228980000000	450	30.2346	30.3242	30.8201	32.3374	30.6868	32.2105	30.1026	30.1122
541	P02452;I3L3H7;CON__Q862S4;P02458	P02452	Collagen alpha-1(I) chain	COL1A1	13	13	13	9.6	9.6	9.6	138.94	0	29.181	1512400000	25	12.7778	NaN	15.9723	19.2156	14.6041	15.8546	NaN	NaN
542	P02545-2;P02545-6;P02545;P02545-3;Q5TCI8;P02545-5;P02545-4;H0YAB0	P02545-2;P02545-6;P02545;P02545-3;Q5TCI8;P02545-5;P02545-4	Prelamin-A/C;Lamin-A/C	LMNA	19	19	19	37.8	37.8	37.8	65.134	0	49.365	2665900000	42	14.9879	15.5032	NaN	NaN	NaN	NaN	NaN	18.8771
543	P02647;F8W696	P02647;F8W696	Apolipoprotein A-I;Proapolipoprotein A-I;Truncated apolipoprotein A-I	APOA1	38	38	37	82.8	82.8	82.8	30.777	0	297.74	2462300000000	4004	33.6698	34.2876	33.8038	33.7559	33.732	34.2162	33.5373	32.4222
544	P02649;H0Y7L5;E9PEV4;E7ERP7;CON__Q03247	P02649;H0Y7L5;E9PEV4;E7ERP7	Apolipoprotein E	APOE	30	30	30	78.9	78.9	78.9	36.154	0	323.31	444060000000	836	27.6362	28.1536	27.3926	27.9013	28.8654	28.3633	27.8616	28.4944
545	P02671;P02671-2;A0A087WUA0;CON__P02672	P02671;P02671-2	Fibrinogen alpha chain;Fibrinopeptide A;Fibrinogen alpha chain	FGA	60	60	60	67	67	67	94.972	0	323.31	1148700000000	2750	30.8682	30.7911	30.2568	31.6969	31.4695	31.2183	31.463	30.2875
546	P02675;D6REL8	P02675;D6REL8	Fibrinogen beta chain;Fibrinopeptide B;Fibrinogen beta chain	FGB	44	44	40	73.1	73.1	67.2	55.928	0	323.31	573480000000	1732	30.8442	30.5833	29.8785	31.3984	31.2062	30.6664	31.082	29.6166
547	P02679;C9JC84;P02679-2;C9JEU5	P02679;C9JC84;P02679-2;C9JEU5	Fibrinogen gamma chain	FGG	37	37	26	80.6	80.6	58.7	51.511	0	323.31	907330000000	1512	31.5512	31.4669	31.006	32.2517	31.567	31.5679	31.7741	30.7353
548	P02741;Q5VVP7;P02741-2;C9JRE9	P02741;Q5VVP7;P02741-2	C-reactive protein;C-reactive protein(1-205)	CRP	12	12	12	28.6	28.6	28.6	25.038	0	270.72	251140000000	483	22.4152	19.2053	21.8198	21.4095	25.126	22.5712	25.8176	29.422
549	P02743	P02743	Serum amyloid P-component;Serum amyloid P-component(1-203)	APCS	15	15	15	46.6	46.6	46.6	25.387	0	323.31	322080000000	351	26.1807	25.2963	25.7953	26.5476	25.9746	26.4934	25.7009	26.5691
550	P02745;X6RLJ0	P02745;X6RLJ0	Complement C1q subcomponent subunit A	C1QA	10	10	10	41.2	41.2	41.2	26.016	0	323.31	201100000000	108	25.2362	25.6983	25.8918	25.4261	25.1433	26.2503	26.1123	26.152
551	P02747	P02747	Complement C1q subcomponent subunit C	C1QC	8	8	8	52.2	52.2	52.2	25.773	0	271.32	85873000000	168	24.3215	24.4225	23.863	23.9482	24.9532	24.7757	24.4255	25.5197
552	P02748	P02748	Complement component C9;Complement component C9a;Complement component C9b	C9	40	40	36	69.8	69.8	64.9	63.173	0	323.31	343680000000	690	26.1683	24.8862	24.4072	25.3225	26.6602	25.976	26.2136	26.5643
553	P02749;J3QLI0;J3KS17	P02749	Beta-2-glycoprotein 1	APOH	34	34	18	76.8	76.8	32.2	38.298	0	323.31	766120000000	1378	26.3132	27.3134	26.9208	27.3929	27.1626	26.7834	26.8381	26.8415
554	P02750	P02750	Leucine-rich alpha-2-glycoprotein	LRG1	20	20	19	63.7	63.7	62	38.177	0	323.31	336750000000	490	26.2098	25.632	25.0258	26.4058	26.7822	26.2078	26.7142	28.0619
555	P02751;P02751-3;P02751-8;P02751-15;P02751-14;P02751-17;P02751-7;P02751-9;P02751-11;P02751-6;P02751-4;P02751-12;H0Y7Z1;P02751-16;P02751-2;H0Y4K8	P02751;P02751-3;P02751-8;P02751-15;P02751-14;P02751-17;P02751-7;P02751-9;P02751-11;P02751-6;P02751-4;P02751-12	Fibronectin;Anastellin;Ugl-Y1;Ugl-Y2;Ugl-Y3	FN1	100	100	4	59.4	59.4	3.6	262.62	0	323.31	217730000000	1170	26.6075	26.6246	26.3082	26.7907	27.1245	26.84	26.3915	24.9415
556	P02751-5	P02751-5	Fibronectin;Anastellin;Ugl-Y1;Ugl-Y2;Ugl-Y3	FN1	95	1	0	59.6	1.8	0	243.33	0	102.05	831330000	8	NaN	NaN	NaN	10.0602	NaN	NaN	11.6115	NaN
557	Q5VY30;P02753	Q5VY30;P02753	Retinol-binding protein 4;Plasma retinol-binding protein(1-182);Plasma retinol-binding protein(1-181);Plasma retinol-binding protein(1-179);Plasma retinol-binding protein(1-176)	RBP4	14	14	14	74.9	74.9	74.9	22.974	0	323.31	101160000000	285	25.8524	26.0824	26.1399	26.0628	25.3211	26.4683	24.976	24.9551
558	P02760;S4R3Y4;CON__P00978	P02760	Protein AMBP;Alpha-1-microglobulin;Inter-alpha-trypsin inhibitor light chain;Trypstatin	AMBP	23	23	14	61.6	61.6	31.5	38.999	0	323.31	403900000000	838	26.2398	26.8536	25.161	26.8794	26.5939	26.4598	26.3978	26.8833
559	P02763	P02763	Alpha-1-acid glycoprotein 1	ORM1	10	10	8	42.8	42.8	34.3	23.511	0	80.312	74415000000	259	27.5792	27.045	26.7506	28.4497	27.8597	28.314	27.4308	29.282
560	P02765;C9JV77;CON__P12763	P02765;C9JV77	Alpha-2-HS-glycoprotein;Alpha-2-HS-glycoprotein chain A;Alpha-2-HS-glycoprotein chain B	AHSG	20	20	20	63.8	63.8	63.8	39.324	0	323.31	257200000000	977	28.2826	28.1073	28.1951	27.939	27.1444	28.3701	27.2536	27.439
561	P02766;A0A087WT59;A0A087WV45	P02766;A0A087WT59;A0A087WV45	Transthyretin	TTR	10	10	10	65.3	65.3	65.3	15.887	0	117.9	98416000000	913	31.0442	30.6474	30.645	30.2682	30.014	30.3522	29.3185	28.097
562	P02774;P02774-3	P02774;P02774-3	Vitamin D-binding protein	GC	54	54	0	89.5	89.5	0	52.963	0	323.31	826560000000	1711	28.0412	27.3951	27.3502	27.7321	26.5282	27.8943	27.0895	27.5519
563	P02775	P02775	Platelet basic protein;Connective tissue-activating peptide III;TC-2;Connective tissue-activating peptide III(1-81);Beta-thromboglobulin;Neutrophil-activating peptide 2(74);Neutrophil-activating peptide 2(73);Neutrophil-activating peptide 2;TC-1;Neutrophil-activating peptide 2(1-66);Neutrophil-activating peptide 2(1-63)	PPBP	8	8	8	40.6	40.6	40.6	13.894	0	127.16	22004000000	106	20.203	21.0031	22.6805	22.6383	19.8949	22.0421	24.0825	18.7019
564	P02776	P02776	Platelet factor 4;Platelet factor 4, short form	PF4	6	6	3	39.6	39.6	12.9	10.845	0	19.581	22360000000	50	24.787	24.9317	26.3546	26.6588	24.6689	27.3558	26.2776	23.0064
565	P02787;C9JVG0;H7C5E8;F8WCI6;C9JB55;F8WEK9;F8WC57	P02787	Serotransferrin	TF	56	56	54	68.5	68.5	67.2	77.063	0	323.31	1117100000000	3140	31.9194	31.9718	31.6211	31.5695	31.3468	31.6767	31.1498	30.421
566	P02790;Q9BS19	P02790;Q9BS19	Hemopexin	HPX	50	50	50	88.5	88.5	88.5	51.676	0	323.31	2297200000000	4537	30.0757	30.1795	29.8387	30.3161	30.3803	30.4953	29.8267	27.4231
567	P02792;A0A087X1B9	P02792;A0A087X1B9	Ferritin light chain;Ferritin	FTL	9	9	9	54.3	54.3	54.3	20.019	0	107.82	37560000000	98	17.9988	19.0297	17.8664	19.1589	17.9748	18.4683	19.1577	18.4816
568	P02794;G3V192;G3V1D1;E9PRK8;E9PKY7;E9PQR3;E9PPQ4;E9PKM5;E9PK45	P02794;G3V192;G3V1D1	Ferritin heavy chain;Ferritin heavy chain, N-terminally processed;Ferritin	FTH1	9	9	9	60.1	60.1	60.1	21.225	0	35.648	19193000000	60	21.1117	19.3555	19.4904	19.0562	18.3398	18.8835	18.11	17.8879
569	P03950	P03950	Angiogenin	ANG	7	7	7	53.1	53.1	53.1	16.55	0	26.841	5866500000	36	18.191	19.5634	20.0442	16.2437	20.8001	21.7198	18.8132	19.8614
570	P03951;P03951-2;X6R3B1;D6RB32;H0Y596	P03951;P03951-2	Coagulation factor XI;Coagulation factor XIa heavy chain;Coagulation factor XIa light chain	F11	31	31	31	66.4	66.4	66.4	70.108	0	323.31	87842000000	327	20.4027	20.7552	21.062	21.0519	19.8142	20.6762	20.6661	20.8244
571	P03973	P03973	Antileukoproteinase	SLPI	4	4	4	26.5	26.5	26.5	14.326	0	17.606	1349000000	8	14.7582	NaN	NaN	NaN	13.6763	NaN	NaN	NaN
572	P04003;A6PVY5;F2Z2V7	P04003	C4b-binding protein alpha chain	C4BPA	36	36	36	66.2	66.2	66.2	67.033	0	323.31	104820000000	521	25.1742	25.2163	24.6559	26.2378	25.5364	25.5821	24.9458	26.0288
573	P04004;F5GX75;CON__Q3ZBS7	P04004	Vitronectin;Vitronectin V65 subunit;Vitronectin V10 subunit;Somatomedin-B	VTN	45	45	41	84.5	84.5	72.2	54.305	0	323.31	1173400000000	1953	28.0698	28.3667	27.8517	28.5609	28.2902	28.7462	28.0606	27.8157
574	P04040	P04040	Catalase	CAT	29	29	29	67.2	67.2	67.2	59.755	0	323.31	72410000000	241	18.6718	19.1535	19.8091	19.8223	19.354	20.2976	17.659	20.3858
575	P04066	P04066	Tissue alpha-L-fucosidase	FUCA1	11	11	11	26.4	26.4	26.4	53.688	0	27.122	3748400000	57	NaN	15.9219	NaN	18.3962	15.3992	NaN	15.1776	16.3484
576	P04075;P04075-2;H3BQN4;J3KPS3;H3BPS8;H3BUH7;H3BR04;H3BMQ8;H3BU78;H3BR68	P04075;P04075-2;H3BQN4;J3KPS3;H3BPS8;H3BUH7;H3BR04	Fructose-bisphosphate aldolase A;Fructose-bisphosphate aldolase	ALDOA	19	19	17	73.1	73.1	65.4	39.42	0	143.88	20756000000	102	21.4587	21.5362	22.2485	22.2195	22.108	22.264	21.8402	19.6826
577	P04080	P04080	Cystatin-B	CSTB	4	4	4	70.4	70.4	70.4	11.139	0	9.4115	338700000	7	17.5072	NaN	NaN	19.1756	NaN	NaN	NaN	NaN
578	P04083;Q5T3N1;Q5T3N0	P04083;Q5T3N1;Q5T3N0	Annexin A1;Annexin	ANXA1	10	10	10	44.2	44.2	44.2	38.714	0	50.632	1442300000	31	17.3231	NaN	19.2564	19.3906	17.3228	19.0031	14.8033	17.1901
579	P04114	P04114	Apolipoprotein B-100;Apolipoprotein B-48	APOB	391	391	17	76.7	76.7	3.8	515.6	0	323.31	5585900000000	11757	26.4522	26.6161	26.0288	27.0366	27.1325	27.2508	27.0671	27.6892
580	P04179;F5H4R2;F5GYZ5;P04179-4;F5H3C5;P04179-3;P04179-2;G8JLJ2;G5E9P6;F5GXZ9	P04179;F5H4R2;F5GYZ5;P04179-4;F5H3C5;P04179-3;P04179-2	Superoxide dismutase [Mn], mitochondrial	SOD2	8	8	8	59.5	59.5	59.5	24.722	0	123.27	6478600000	41	19.685	12.4301	16.7899	18.5755	16.788	20.7695	NaN	25.035
581	P04180;J3QSE5;J3QKT0;I3L1Q6	P04180;J3QSE5	Phosphatidylcholine-sterol acyltransferase	LCAT	11	11	11	36.8	36.8	36.8	49.577	0	56.21	7711000000	72	22.3374	22.7419	22.4238	22.4727	22.4802	23.1074	21.5809	22.0682
582	P04196	P04196	Histidine-rich glycoprotein	HRG	24	24	24	46.7	46.7	46.7	59.578	0	273.91	232620000000	667	28.6259	27.9217	27.9306	27.7003	27.5942	26.9413	27.176	25.4284
583	P04211	P04211	Ig lambda chain V region 4A		2	2	1	15.4	15.4	7.7	12.38	0.0093071	2.7144	8633500000	45	27.1146	27.6055	27.8593	27.8438	27.3525	27.753	28.3966	27.0797
584	P04217;CON__Q2KJF1	P04217	Alpha-1B-glycoprotein	A1BG	32	32	0	68.1	68.1	0	54.253	0	323.31	961000000000	1396	28.9326	28.8692	28.6477	29.0637	28.7435	29.0492	28.6168	28.8564
585	P04217-2	P04217-2	Alpha-1B-glycoprotein	A1BG	28	2	2	74.8	3.2	3.2	40.717	0.0013167	4.9668	16467000000	55	NaN	NaN	16.6589	NaN	16.213	NaN	16.8624	17.4172
586	P04275;P04275-2	P04275	von Willebrand factor;von Willebrand antigen 2	VWF	110	110	110	53.2	53.2	53.2	309.26	0	323.31	73728000000	543	21.2396	21.4037	20.6865	22.6182	23.5976	22.3419	23.4685	23.0429
587	P04406;P04406-2;E7EUT5	P04406;P04406-2;E7EUT5	Glyceraldehyde-3-phosphate dehydrogenase	GAPDH	13	13	13	60.3	60.3	60.3	36.053	0	92.545	6204700000	57	18.6755	19.0242	19.5112	18.8209	19.8344	24.1884	20.3359	27.3615
588	P04424;P04424-2;P04424-3;F8W943;H7C0S8	P04424;P04424-2;P04424-3;F8W943	Argininosuccinate lyase	ASL	21	21	21	45.7	45.7	45.7	51.657	0	89.795	15581000000	108	20.5969	21.2559	21.2034	21.5321	20.6713	21.5677	21.0991	20.0975
589	P04430	P04430	Ig kappa chain V-I region BAN		1	1	1	16.7	16.7	16.7	11.84	0	9.021	735440000	23	24.8404	23.7922	25.4108	24.757	24.4453	25.135	25.2647	24.7188
590	P04745;Q5T085;CON__Q3MHH8;C9J2Z5;Q5T084;C9JWK7	P04745	Alpha-amylase 1	AMY1A	20	20	4	56.2	56.2	12.3	57.767	0	150.62	2284500000	38	14.9776	NaN	15.6155	14.7891	18.0441	17.9791	16.5921	18.0233
591	P04746;P04746-2;H7BZQ8	P04746;P04746-2	Pancreatic alpha-amylase	AMY2A	19	5	2	52.6	13.3	7.6	57.706	0	15.806	719420000	10	NaN	17.4875	16.0995	16.79	NaN	NaN	NaN	14.5182
592	P04792;F8WE04;C9J3N8	P04792;F8WE04	Heat shock protein beta-1	HSPB1	6	6	6	34.6	34.6	34.6	22.782	0	12.388	274930000	13	NaN	NaN	17.2965	NaN	17.6483	19.5115	NaN	NaN
593	Q13429;P05019-3;P05019-2;P05019-4;P05019	Q13429;P05019-3;P05019-2;P05019-4;P05019	Insulin-like growth factor I	IGF-I;IGF1	5	5	5	30.2	30.2	30.2	15.611	0	11.799	3883100000	16	17.9185	21.3079	21.0487	20.9799	19.9488	17.691	17.5846	NaN
594	P05026-2;P05026;V9GYR2	P05026-2;P05026;V9GYR2	Sodium/potassium-transporting ATPase subunit beta-1	ATP1B1	3	3	3	12	12	12	34.893	0.00070423	5.8452	146180000	4	NaN	NaN	19.3741	18.2129	NaN	NaN	NaN	NaN
595	P05062;A0A087WXX2;Q5T7D5	P05062;A0A087WXX2;Q5T7D5	Fructose-bisphosphate aldolase B;Fructose-bisphosphate aldolase	ALDOB	21	21	21	74.2	74.2	74.2	39.473	0	323.31	88980000000	188	18.8106	18.4382	NaN	NaN	15.6065	19.0128	16.9672	19.269
596	P05067-7;P05067-11;P05067-8;P05067-9;P05067;E9PG40;H7C0V9;P05067-3;P05067-4;P05067-5;P05067-6;P05067-10;P05067-2;H7C2L2	P05067-7;P05067-11;P05067-8;P05067-9;P05067;E9PG40;H7C0V9;P05067-3;P05067-4;P05067-5;P05067-6;P05067-10	Amyloid beta A4 protein;N-APP;Soluble APP-alpha;Soluble APP-beta;C99;Beta-amyloid protein 42;Beta-amyloid protein 40;C83;P3(42);P3(40);C80;Gamma-secretase C-terminal fragment 59;Gamma-secretase C-terminal fragment 57;Gamma-secretase C-terminal fragment 50;C31	APP	13	13	13	24	24	24	82.915	0	35.17	1260100000	28	16.1243	17.426	16.3258	16.3923	14.1035	14.1053	17.3906	15.062
597	P05089;P05089-2;P05089-3	P05089;P05089-2;P05089-3	Arginase-1	ARG1	8	8	8	36.3	36.3	36.3	34.735	0	17.518	528400000	13	14.44	17.9229	15.9648	15.9508	16.6809	17.7956	15.9437	17.6194
598	P05091;P05091-2;F8VP50;S4R3S4	P05091;P05091-2	Aldehyde dehydrogenase, mitochondrial	ALDH2	12	11	11	32.5	30.8	30.8	56.381	0	25.933	552720000	15	16.8231	15.3425	15.2788	17.6192	17.3964	NaN	16.809	17.0657
599	P05107;J3KNI6;E7EVZ9	P05107	Integrin beta-2	ITGB2	7	7	1	9.5	9.5	1.3	84.781	0	9.9033	563300000	9	19.9981	18.147	19.8067	NaN	18.1686	20.4578	NaN	NaN
600	P05109	P05109	Protein S100-A8;Protein S100-A8, N-terminally processed	S100A8	10	10	10	81.7	81.7	81.7	10.834	0	273.42	16085000000	6	NaN	19.9486	NaN	NaN	17.1596	NaN	NaN	23.2974
601	P05121;P05121-2	P05121;P05121-2	Plasminogen activator inhibitor 1	SERPINE1	8	8	8	25.4	25.4	25.4	45.059	0	16.636	1198900000	18	NaN	NaN	NaN	NaN	16.1254	NaN	16.4271	NaN
602	P05154;G3V5Q9;G3V264;G3V2M1;G3V265;G3V482;G3V4B4;G3V3F5;G3V5I3	P05154;G3V5Q9;G3V264;G3V2M1	Plasma serine protease inhibitor	SERPINA5	16	16	16	49.3	49.3	49.3	45.674	0	218.23	41206000000	144	19.6618	19.1547	19.1823	20.3901	18.7209	19.8046	19.3091	19.1304
603	P05155;P05155-3;E9PGN7;P05155-2;H9KV48;H0YCA1;CON__P50448;C9JZJ9;A0A087WUD9	P05155;P05155-3;E9PGN7;P05155-2;H9KV48	Plasma protease C1 inhibitor	SERPING1	28	28	27	48.8	48.8	47.2	55.154	0	323.31	733950000000	1062	27.8312	27.5502	27.4741	28.6156	28.8419	28.4739	27.9117	29.7816
604	P05160;CON__Q2TBQ1	P05160	Coagulation factor XIII B chain	F13B	37	37	37	64.1	64.1	64.1	75.51	0	323.31	62049000000	370	18.973	19.402	19.7988	19.9701	17.8269	19.2066	18.3017	20.5626
605	P05164-2;P05164;P05164-3;J3QSF7;P11678	P05164-2;P05164;P05164-3	Myeloperoxidase;Myeloperoxidase;89 kDa myeloperoxidase;84 kDa myeloperoxidase;Myeloperoxidase light chain;Myeloperoxidase heavy chain	MPO	24	24	24	48.8	48.8	48.8	73.853	0	63.955	5814000000	72	16.6517	16.8025	15.1655	17.1048	18.8365	18.8299	18.7248	14.2406
606	P05165-2;P05165;P05165-3;H0Y5U0;Q5JVH2;Q5JTW6	P05165-2;P05165;P05165-3	Propionyl-CoA carboxylase alpha chain, mitochondrial	PCCA	16	16	16	27.6	27.6	27.6	77.047	0	29.749	21502000000	46	19.8086	18.6551	18.8338	19.5257	19.0096	19.2141	19.3292	16.1832
607	P05186-2;P05186-3;P05186;B1ANL0	P05186-2;P05186-3;P05186	Alkaline phosphatase, tissue-nonspecific isozyme	ALPL	9	9	9	27.7	27.7	27.7	48.908	0	38.578	1572500000	20	13.4424	NaN	18.0033	15.9105	16.4903	20.3407	NaN	18.1147
608	P05362;K7EKL8;E7ESS4	P05362;K7EKL8	Intercellular adhesion molecule 1	ICAM1	18	18	18	40.2	40.2	40.2	57.825	0	102.83	16382000000	106	15.1971	NaN	18.3315	18.0859	17.1796	19.9755	NaN	NaN
609	P05387;H0YDD8	P05387;H0YDD8	60S acidic ribosomal protein P2	RPLP2	4	4	4	69.6	69.6	69.6	11.665	0	15.807	984020000	15	19.5224	NaN	NaN	NaN	NaN	NaN	NaN	NaN
610	P05388;F8VU65;F8VWS0;P05388-2;F8VPE8;G3V210;F8VW21;Q8NHW5;F8VQY6;F8VRK7;F8VS58;F8VZS0;F8VWV4;F8W1K8	P05388;F8VU65;F8VWS0;P05388-2;F8VPE8;G3V210;F8VW21;Q8NHW5;F8VQY6;F8VRK7	60S acidic ribosomal protein P0;60S acidic ribosomal protein P0-like	RPLP0;RPLP0P6	7	7	7	34.1	34.1	34.1	34.273	0	22.954	559310000	15	14.9287	NaN	NaN	NaN	NaN	NaN	NaN	NaN
611	P05451	P05451	Lithostathine-1-alpha	REG1A	4	4	2	29.5	29.5	15.7	18.731	0	11.457	2415600000	16	NaN	NaN	NaN	17.4213	NaN	NaN	NaN	NaN
612	P05534	P05534	HLA class I histocompatibility antigen, A-24 alpha chain	HLA-A	13	13	1	44.7	44.7	3	40.688	0	44.148	2927400000	34	19.5333	20.8891	21.1845	18.3467	NaN	NaN	21.1718	16.4491
613	P05543;CON__Q9TT36	P05543	Thyroxine-binding globulin	SERPINA7	18	18	18	50.1	50.1	50.1	46.324	0	323.31	130800000000	406	24.5215	24.6216	24.152	25.0201	24.6072	24.8062	24.1652	25.0215
614	P05546	P05546	Heparin cofactor 2	SERPIND1	32	32	27	79.2	79.2	72.3	57.07	0	323.31	389950000000	374	25.8304	26.0323	26.1064	25.9146	26.2303	25.1233	24.9178	23.2064
615	P05556;P05556-2;P05556-5;P05556-4;P05556-3;C9JPK5;Q5T3E6;E9PLR6;E7EUI6;E7EQW5;E7ERX5;C9JJP8;Q5T3E5;E9PQJ2;H7C4N8	P05556;P05556-2;P05556-5;P05556-4;P05556-3	Integrin beta-1	ITGB1	15	15	15	19.9	19.9	19.9	88.414	0	34.882	2206300000	30	17.5018	15.2854	16.5745	NaN	14.606	14.7323	NaN	17.1647
616	P05976-2;P05976;I3L4B1;I3L1K6;P12829	P05976-2;P05976	Myosin light chain 1/3, skeletal muscle isoform	MYL1	3	3	3	22	22	22	16.684	0	7.9518	221820000	5	NaN	NaN	NaN	NaN	NaN	NaN	NaN	16.454
617	P06132;H0Y5R6;Q5T446	P06132;H0Y5R6	Uroporphyrinogen decarboxylase	UROD	4	4	4	18.3	18.3	18.3	40.786	0	8.7225	259940000	9	17.8921	NaN	NaN	NaN	NaN	18.5132	NaN	18.8324
618	P06276;F8WF14;F8WEX7;H0Y885;H7C4Y0	P06276;F8WF14;F8WEX7	Cholinesterase;Carboxylic ester hydrolase	BCHE	14	14	14	29.4	29.4	29.4	68.417	0	323.31	34589000000	125	19.8599	20.2012	20.6097	18.8597	18.6992	20.0988	19.133	18.6299
619	P06280	P06280	Alpha-galactosidase A	GLA	4	4	4	9.6	9.6	9.6	48.766	0	7.9809	644660000	5	NaN	NaN	22.2559	NaN	22.189	22.4169	21.5831	17.3625
620	P06396;P06396-4;P06396-3;Q5T0H8;Q5T0H7;Q5T0I1	P06396;P06396-4;P06396-3	Gelsolin	GSN	52	52	4	69.8	69.8	3.7	85.696	0	323.31	451760000000	788	25.7916	26.6718	27.1597	26.3158	25.911	27.134	25.7739	24.8921
621	P06396-2;Q5T0I0	P06396-2	Gelsolin	GSN	50	2	2	72.1	1.4	1.4	80.64	0.00067568	5.3425	6702400000	22	17.3497	NaN	NaN	18.7854	NaN	NaN	15.7292	NaN
622	P06576;H0YH81;F8W079;F8W0P7;H0YI37	P06576;H0YH81;F8W079	ATP synthase subunit beta, mitochondrial;ATP synthase subunit beta	ATP5B	15	15	15	46.3	46.3	46.3	56.559	0	323.31	2741000000	40	19.7447	20.1868	19.8268	18.0662	NaN	20.9114	19.4973	12.1578
623	P06681;P06681-3;B4DQI1;H0Y3H6;P06681-2;E9PDZ0;Q8N6L6;H0Y868;C9JYQ5;A2ABG0	P06681;P06681-3;B4DQI1;H0Y3H6;P06681-2;E9PDZ0	Complement C2;Complement C2b fragment;Complement C2a fragment	C2	40	12	12	64.8	21.9	21.9	83.267	0	323.31	70071000000	100	21.4851	21.3709	21.6553	22.1227	22.0227	21.8829	21.4662	21.6247
624	P06702	P06702	Protein S100-A9	S100A9	8	8	8	74.6	74.6	74.6	13.242	0	229.24	41974000000	26	20.5146	20.7339	19.439	22.8363	21.7948	21.2347	21.4063	25.2422
625	P06727	P06727	Apolipoprotein A-IV	APOA4	53	53	51	89.4	89.4	86.6	45.398	0	323.31	868380000000	1415	28.3986	29.0125	28.2661	28.465	28.1593	28.8959	28.0147	29.1966
626	P06732	P06732	Creatine kinase M-type;Creatine kinase M-type, N-terminally processed	CKM	12	12	12	42	42	42	43.101	0	38.201	2256200000	34	15.5076	17.6501	18.1257	17.9039	18.9862	19.0636	17.7231	18.6104
627	P06733;P06733-2;K7EM90;E5RI09;E5RG95;K7EPM1;K7EKN2	P06733;P06733-2	Alpha-enolase	ENO1	17	17	15	58.8	58.8	49.5	47.168	0	137.59	8802300000	72	21.7765	21.4922	21.8225	20.92	21.332	21.0677	21.1085	21.674
628	P06737-2;P06737;E9PK47	P06737-2;P06737;E9PK47	Glycogen phosphorylase, liver form;Alpha-1,4 glucan phosphorylase	PYGL	44	44	38	60.5	60.5	52.8	93.133	0	323.31	36222000000	208	19.2274	20.4205	18.9112	19.3926	19.2031	20.5024	19.1698	19.1829
629	P06744;P06744-2;K7EQ48;K7EPY4;K7EP41;K7ENA0;CON__Q3ZBD7;K7ELR7;K7ERC6;K7ERK8;K7EIL4;K7ESF4	P06744;P06744-2;K7EQ48	Glucose-6-phosphate isomerase	GPI	20	20	20	52.5	52.5	52.5	63.146	0	244.58	29209000000	101	18.5705	18.43	18.3795	19.5728	17.7572	18.6219	18.206	18.4232
630	P06858;E7EW14;E5RJI0	P06858;E7EW14;E5RJI0	Lipoprotein lipase	LPL	2	2	2	6.7	6.7	6.7	53.162	0.0034305	3.5103	11460000	2	NaN	12.6097	NaN	NaN	NaN	NaN	NaN	14.0946
631	P07093-2;P07093-3;P07093;C9JN98	P07093-2;P07093-3;P07093	Glia-derived nexin	SERPINE2	3	3	3	8.6	8.6	8.6	44	0.00072674	6.3902	93015000	4	NaN	NaN	NaN	15.909	NaN	14.5008	18.2111	NaN
632	P07099;B1AQP9;B1AQP8	P07099	Epoxide hydrolase 1	EPHX1	9	9	9	27	27	27	52.948	0	20.111	14884000000	14	17.0605	12.7001	17.2146	15.887	NaN	18.1046	15.0796	21.743
633	P07108;P07108-3;P07108-2;P07108-4;P07108-5;P07108-6	P07108;P07108-3;P07108-2;P07108-4;P07108-5	Acyl-CoA-binding protein	DBI	3	3	3	50.6	50.6	50.6	10.044	0.0018727	4.3317	480690000	2	NaN	NaN	NaN	19.5781	NaN	NaN	NaN	NaN
634	P07148;A8MW49;Q9NQV6-6	P07148;A8MW49;Q9NQV6-6	Fatty acid-binding protein, liver	FABP1	6	6	6	69.3	69.3	69.3	14.208	0	45.675	2812000000	23	NaN	NaN	15.4368	17.1787	NaN	18.5241	NaN	NaN
635	P07195;A8MW50;F5H793;C9J7H8;F5H5G7;F5H155;A0A087WUM2;G3XAP5;F5H245;Q6ZMR3;P07864	P07195;A8MW50	L-lactate dehydrogenase B chain;L-lactate dehydrogenase	LDHB	18	17	17	53.9	50.3	50.3	36.638	0	258.33	26523000000	115	17.7043	18.3295	17.1033	18.7112	18.7416	19.3433	19.7596	19.2671
636	P07225;G5E9F8;H7BXT0;C9K0R0;CON__P07224	P07225;G5E9F8	Vitamin K-dependent protein S	PROS1	32	32	32	52.1	52.1	52.1	75.122	0	323.31	134580000000	309	25.4858	25.6806	25.5889	26.3691	25.8663	26.2203	25.6104	25.8589
637	P07237;H7BZ94;F5H8J2;H0Y3Z3;I3L398;I3L312;I3NI03;I3L3U6;I3L4M2;I3L0S0;I3L3P5;I3L514;I3L1Y5	P07237;H7BZ94;F5H8J2;H0Y3Z3	Protein disulfide-isomerase	P4HB	25	25	25	53	53	53	57.116	0	323.31	40268000000	154	17.8823	17.2697	18.6799	17.8053	16.9674	15.0969	15.8377	15.916
638	P07307-3;P07307-2;P07307	P07307-3;P07307-2;P07307	Asialoglycoprotein receptor 2	ASGR2	5	5	5	36.2	36.2	36.2	32.55	0	24.057	2421000000	24	21.1262	21.2016	19.5686	21.3974	21.9756	21.2591	21.5879	23.4885
639	P07327	P07327	Alcohol dehydrogenase 1A	ADH1A	13	3	2	44.5	14.4	10.7	39.858	0	10.242	1053200000	6	21.7525	21.3299	21.6787	21.066	21.1207	21.6874	21.1143	16.8229
640	P07339;C9JH19;H7C469;F8WD96;H7C1V0;F8W787	P07339;C9JH19;H7C469;F8WD96	Cathepsin D;Cathepsin D light chain;Cathepsin D heavy chain	CTSD	13	13	13	46.6	46.6	46.6	44.552	0	56.222	5403500000	83	21.2138	20.8925	20.5758	17.9651	19.6089	19.8946	18.9962	18.3258
641	P07357	P07357	Complement component C8 alpha chain	C8A	31	31	31	68.8	68.8	68.8	65.163	0	323.31	232620000000	884	24.7143	24.6247	24.8806	25.3469	25.0853	24.5181	24.4641	24.5628
642	P07358;F5GY80;F5H7G1	P07358;F5GY80;F5H7G1	Complement component C8 beta chain	C8B	39	39	39	70.2	70.2	70.2	67.046	0	323.31	357820000000	953	25.2412	25.1259	25.3016	25.5022	25.1262	25.1624	25.0377	25.3235
643	P07359	P07359	Platelet glycoprotein Ib alpha chain;Glycocalicin	GP1BA	9	9	9	15.3	15.3	15.3	71.539	0	44.667	10772000000	45	18.8584	19.9403	19.3896	19.1108	19.2788	18.6642	20.4716	19.5335
644	P07360;Q5SQ08	P07360;Q5SQ08	Complement component C8 gamma chain	C8G	14	14	14	76.7	76.7	76.7	22.277	0	323.31	214840000000	351	24.8641	24.7173	24.7702	25.2837	25.2201	25.8288	25.3393	25.5208
645	P07384;E9PL37;E9PRM1;E9PLX0;E9PJJ3;E9PLC9;E9PMC6;E9PJA6;E9PSA6;E9PQB3;E9PIA9	P07384	Calpain-1 catalytic subunit	CAPN1	24	24	24	37.5	37.5	37.5	81.889	0	51.562	2740200000	62	18.432	17.8905	18.0834	19.3116	18.0947	17.6877	17.9561	19.1348
646	Q5JP53;P07437;Q5ST81;Q9BVA1;Q13885;A0A075B736;Q5SQY0;I3L2F9;A6NNZ2;G3V2A3;M0R1I1;G3V5W4;G3V2R8;G3V3R4;G3V2N6	Q5JP53;P07437;Q5ST81;Q9BVA1;Q13885	Tubulin beta chain;Tubulin beta-2B chain;Tubulin beta-2A chain	TUBB;TUBB2B;TUBB2A	18	4	3	56.8	16.2	12.7	47.766	0	10.093	452540000	8	15.1429	14.9069	NaN	17.6643	NaN	19.0558	NaN	NaN
647	P07451;E5RHI4	P07451	Carbonic anhydrase 3	CA3	9	9	9	49.2	49.2	49.2	29.557	0	19.279	1141700000	17	17.7504	NaN	NaN	20.2453	18.3431	NaN	NaN	16.2447
648	P07686;Q5URX0;H0Y9B6;H0YA83;D6REQ8	P07686;Q5URX0;H0Y9B6	Beta-hexosaminidase subunit beta;Beta-hexosaminidase subunit beta chain B;Beta-hexosaminidase subunit beta chain A	HEXB	12	12	12	28.1	28.1	28.1	63.111	0	23.227	1042700000	25	17.6822	16.1847	17.7961	NaN	17.8188	16.1032	17.0881	17.4606
649	P07711;Q5T8F0	P07711;Q5T8F0	Cathepsin L1;Cathepsin L1 heavy chain;Cathepsin L1 light chain	CTSL	4	4	4	13.8	13.8	13.8	37.564	0	10.415	714670000	12	17.9629	15.697	NaN	NaN	NaN	NaN	NaN	NaN
650	P07737;K7EJ44;I3L3D5;CON__P02584	P07737;K7EJ44	Profilin-1	PFN1	10	10	10	83.6	83.6	83.6	15.054	0	130.55	16237000000	99	16.5495	20.4664	19.7176	NaN	20.5521	22.6825	22.4304	19.1604
651	P07738;C9JH23	P07738	Bisphosphoglycerate mutase	BPGM	8	8	8	37.8	37.8	37.8	30.005	0	29.492	3046100000	26	19.972	19.2978	15.3941	20.4643	20.9969	20.4396	19.8795	17.9387
652	P07814	P07814	Bifunctional glutamate/proline--tRNA ligase;Glutamate--tRNA ligase;Proline--tRNA ligase	EPRS	3	3	3	3.2	3.2	3.2	170.59	0.00074627	6.8102	92196000	3	NaN	NaN	NaN	NaN	NaN	NaN	NaN	13.7893
653	P07858;E9PKQ7;E9PNL5;E9PHZ5;E9PLY3;E9PSG5;E9PQM1;E9PR54;E9PJ67;E9PCB3;E9PS78;R4GMQ5;E9PIS1;E9PL32;E9PKX0	P07858;E9PKQ7;E9PNL5;E9PHZ5;E9PLY3;E9PSG5;E9PQM1	Cathepsin B;Cathepsin B light chain;Cathepsin B heavy chain	CTSB	10	10	10	42.8	42.8	42.8	37.821	0	25.465	2426300000	27	NaN	17.5855	14.6617	NaN	18.1909	NaN	NaN	17.9337
654	P07900;P07900-2;G3V2J8;Q14568;Q58FG0;Q58FG1	P07900;P07900-2	Heat shock protein HSP 90-alpha	HSP90AA1	36	36	25	57.7	57.7	42.2	84.659	0	323.31	41586000000	349	18.648	19.6283	19.1584	18.778	17.8235	19.2627	16.5292	20.1284
655	P07902;P07902-2;G3V3U5;G3V223;F2Z2X9;G3V4G9;H0YJL3	P07902;P07902-2	Galactose-1-phosphate uridylyltransferase	GALT	9	9	9	25.1	25.1	25.1	43.363	0	16.008	5250700000	17	25.876	24.8882	26.1703	24.0303	23.5335	NaN	25.7113	16.9829
656	X6RBG4;P07911-4;P07911;P07911-5;P07911-2;P07911-3	X6RBG4;P07911-4;P07911;P07911-5;P07911-2;P07911-3	Uromodulin;Uromodulin, secreted form	UMOD	10	10	10	16.1	16.1	16.1	75.662	0	23.889	1375700000	23	NaN	NaN	NaN	NaN	14.5724	NaN	NaN	18.1085
657	Q9BTX6;P07949-2;P07949	Q9BTX6;P07949-2;P07949	Proto-oncogene tyrosine-protein kinase receptor Ret;Soluble RET kinase fragment;Extracellular cell-membrane anchored RET cadherin 120 kDa fragment	RET	3	3	3	7.4	7.4	7.4	51.243	0.0012508	4.341	31860000	3	NaN	NaN	NaN	NaN	NaN	15.1838	NaN	NaN
658	P07954-2;P07954	P07954-2;P07954	Fumarate hydratase, mitochondrial	FH	16	16	16	61.2	61.2	61.2	50.212	0	140.67	8391700000	94	16.885	16.2107	17.331	15.4686	18.6589	19.0845	18.2232	19.4147
659	P07998;G3V357	P07998;G3V357	Ribonuclease pancreatic	RNASE1	5	5	5	50.6	50.6	50.6	17.644	0	127.5	370000000	22	18.8445	18.9485	18.8897	19.8293	18.3487	19.5712	19.9402	16.9389
660	P08107;P08107-2;V9GZ37	P08107;P08107-2;V9GZ37	Heat shock 70 kDa protein 1A	HSPA1A	21	20	11	46	44	24	70.051	0	80.33	6904100000	73	15.663	17.6384	15.5309	17.7362	16.3522	17.9814	18.7562	13.1167
661	P08133;P08133-2;E7EMC6;E5RK69;E5RFF0;E5RJF5;E5RK63;H0YC77;E5RIU8;E5RJR0;E5RI05	P08133;P08133-2;E7EMC6;E5RK69	Annexin A6;Annexin	ANXA6	16	16	16	32.8	32.8	32.8	75.872	0	28.267	580670000	20	15.563	14.8672	10.8799	16.0852	16.7716	NaN	15.2363	NaN
662	P08185;G3V350;G3V4V7	P08185	Corticosteroid-binding globulin	SERPINA6	15	15	15	49.4	49.4	49.4	45.14	0	323.31	176430000000	195	24.8957	25.1506	25.0729	26.2742	25.7323	25.661	25.0269	25.8196
663	P08217;P08218	P08217;P08218	Chymotrypsin-like elastase family member 2A;Chymotrypsin-like elastase family member 2B	CELA2A;CELA2B	2	2	2	9.3	9.3	9.3	28.887	0.0033463	3.2679	113300000	1	19.0354	19.111	16.1786	18.6427	20.9361	NaN	18.936	NaN
664	P08236-3;P08236-2;P08236	P08236-3;P08236-2;P08236	Beta-glucuronidase	GUSB	3	3	3	8.3	8.3	8.3	58.345	0.00071685	6.2042	130040000	5	12.5254	NaN	NaN	NaN	NaN	NaN	NaN	NaN
665	P08238;Q58FF7;Q5T9W8	P08238	Heat shock protein HSP 90-beta	HSP90AB1	31	18	15	50.4	33.1	29.6	83.263	0	146.82	8021900000	72	16.5019	18.1496	16.9392	15.0493	NaN	17.4586	17.2763	16.7063
666	P08253;P08253-2;P08253-3;H3BR66;H3BV48;H3BS34	P08253;P08253-2;P08253-3	72 kDa type IV collagenase;PEX	MMP2	19	19	19	46.4	46.4	46.4	73.881	0	100.07	2781500000	57	19	17.4868	18.8987	14.8671	17.2287	13.5242	17.1909	19.1144
667	P08254;F5GYX7;P09238;H7C139	P08254	Stromelysin-1	MMP3	8	8	8	17.4	17.4	17.4	53.977	0	12.259	1718400000	19	17.2013	16.039	NaN	NaN	17.6233	18.0368	17.6673	18.6045
668	P09210;P08263;A0A087WXM2;Q16772;Q5JW85;Q5JW84;A0A087WYQ6;Q7RTV2	P09210;P08263;A0A087WXM2;Q16772	Glutathione S-transferase A2;Glutathione S-transferase A1;Glutathione S-transferase A1, N-terminally processed;Glutathione S-transferase;Glutathione S-transferase A3	GSTA2;GSTA1;GSTA3	6	6	6	31.1	31.1	31.1	25.664	0	15.597	3639000000	16	20.8843	20.0684	21.1398	21.1185	19.303	20.5474	21.3992	22.6023
669	P08294;M0R1V4	P08294	Extracellular superoxide dismutase [Cu-Zn]	SOD3	7	7	7	37.1	37.1	37.1	25.851	0	42.794	3530000000	35	19.5463	20.9882	18.9275	19.5512	20.0395	21.4168	NaN	20.8907
670	P08311	P08311	Cathepsin G	CTSG	4	4	4	23.9	23.9	23.9	28.837	0	10.516	238670000	5	NaN	16.6576	NaN	17.4052	18.0279	16.3381	NaN	16.9599
671	P08319;P08319-2;D6R9K8;D6RIB1;H0Y9N0	P08319;P08319-2;D6R9K8;D6RIB1	Alcohol dehydrogenase 4	ADH4	18	18	17	57.6	57.6	51.3	40.221	0	74.21	7117400000	67	15.9423	18.0888	18.2345	18.0071	17.893	NaN	19.4398	17.7787
672	P08519;A0A087WWY0	P08519	Apolipoprotein(a)	LPA	34	31	31	45.6	45.2	45.2	501.31	0	97.854	17151000000	91	21.1878	20.0987	21.034	22.8781	16.4203	21.5117	21.8232	18.4838
673	P08567	P08567	Pleckstrin	PLEK	10	10	10	44	44	44	40.124	0	63.605	6919900000	38	NaN	16.1497	16.8918	NaN	NaN	NaN	NaN	17.092
674	P08571;D6RFL4;E7EVL5	P08571;D6RFL4	Monocyte differentiation antigen CD14;Monocyte differentiation antigen CD14, urinary form;Monocyte differentiation antigen CD14, membrane-bound form	CD14	15	15	15	59.2	59.2	59.2	40.076	0	323.31	79553000000	133	20.3143	20.8524	20.0695	19.7091	20.0263	19.9621	20.9599	22.1257
675	P08572	P08572	Collagen alpha-2(IV) chain;Canstatin	COL4A2	2	2	2	1.5	1.5	1.5	167.55	0.00069013	5.5831	85144000	2	NaN	NaN	NaN	NaN	NaN	15.9545	14.2142	NaN
676	P08581;P08581-2;P08581-3;H7C174;C9JKM5	P08581;P08581-2;P08581-3	Hepatocyte growth factor receptor	MET	17	17	17	15	15	15	155.54	0	37.176	3254600000	43	15.9749	NaN	NaN	15.6735	15.5046	17.0839	12.9152	NaN
677	P08603;P08603-2	P08603	Complement factor H	CFH	118	118	64	80.3	80.3	45.1	139.09	0	323.31	1639100000000	2907	26.8181	26.6644	26.4124	27.1279	27.08	27.1203	26.5166	26.7035
678	P08648;H0YIV7	P08648	Integrin alpha-5;Integrin alpha-5 heavy chain;Integrin alpha-5 light chain	ITGA5	9	9	9	14	14	14	114.54	0	22.585	369700000	10	14.5504	15.2726	14.4544	14.9776	15.6593	15.9464	12.8098	13.5778
679	P08697;P08697-2;C9JMH6;CON__P28800	P08697;P08697-2;C9JMH6	Alpha-2-antiplasmin	SERPINF2	29	29	17	56.4	56.4	32.4	54.565	0	323.31	366590000000	591	23.9117	25.7069	24.0372	25.0689	24.8304	24.3773	24.6486	25.009
680	P08758;D6RBL5;D6RBE9;E9PHT9	P08758;D6RBL5;D6RBE9	Annexin A5;Annexin	ANXA5	5	5	5	17.5	17.5	17.5	35.936	0	11.019	316740000	16	NaN	NaN	19.1572	NaN	15.2262	19.6147	NaN	NaN
681	P09093;B1AQ54;B1AQ52	P09093;B1AQ54	Chymotrypsin-like elastase family member 3A	CELA3A	4	2	2	25.2	16.7	16.7	29.488	0.00072046	6.2417	60364000	3	NaN	15.6649	NaN	NaN	NaN	NaN	NaN	NaN
682	P09104;F5H0C8;P09104-2;F5H1C3	P09104;F5H0C8;P09104-2	Gamma-enolase;Enolase	ENO2	9	7	7	35.5	26.3	26.3	47.268	0	15.353	260690000	12	12.6818	17.8263	13.7294	14.073	12.9626	17.8718	13.5964	17.7677
683	P09110;C9JDE9;H7C131;P09110-2;H0Y4D4;B4DVF4;F2Z2Q6;F2Z3P7	P09110;C9JDE9;H7C131;P09110-2;H0Y4D4	3-ketoacyl-CoA thiolase, peroxisomal	ACAA1	13	13	13	54.5	54.5	54.5	44.292	0	55.31	2976600000	27	NaN	NaN	16.3328	16.7862	13.6858	NaN	16.2298	NaN
684	P09172;Q5T382	P09172	Dopamine beta-hydroxylase;Soluble dopamine beta-hydroxylase	DBH	23	23	23	58.8	58.8	58.8	69.064	0	244.19	30056000000	116	21.5208	20.8316	21.3506	20.3933	21.327	21.2261	20.2534	19.8133
685	P09211;A8MX94;A0A087X2E9;A0A087X243	P09211;A8MX94	Glutathione S-transferase P	GSTP1	11	11	11	61.4	61.4	61.4	23.356	0	60.371	2643600000	32	18.1891	18.192	17.4612	19.0858	17.8792	19.308	20.3013	17.7369
686	P09382;F8WEI7	P09382	Galectin-1	LGALS1	4	4	4	37.8	37.8	37.8	14.716	0	10.323	129070000	6	NaN	NaN	NaN	NaN	NaN	NaN	15.7553	NaN
687	P09417;P09417-2;B7Z415;D6RGG7;H0Y8F7;D6RHJ7	P09417;P09417-2;B7Z415;D6RGG7	Dihydropteridine reductase	QDPR	8	8	8	50.8	50.8	50.8	25.789	0	27.108	2286900000	26	18.3655	13.147	17.6091	NaN	15.0932	18.0746	20.0136	18.7895
688	P09467;Q5VZC3	P09467	Fructose-1,6-bisphosphatase 1	FBP1	15	15	14	52.7	52.7	49.4	36.842	0	144.82	36077000000	84	18.5728	19.3781	17.1403	19.6098	19.8781	18.2904	19.338	15.385
689	P09525;Q6P452;P09525-2	P09525;Q6P452;P09525-2	Annexin A4;Annexin	ANXA4	6	6	6	22.6	22.6	22.6	35.882	0	11.246	318460000	10	NaN	NaN	16.7499	NaN	NaN	NaN	NaN	NaN
690	P09603;E9PJA2;P09603-2;P09603-3;H7BY18;E9PQ08	P09603;E9PJA2;P09603-2;P09603-3	Macrophage colony-stimulating factor 1;Processed macrophage colony-stimulating factor 1	CSF1	6	6	3	15.2	15.2	7.2	60.179	0	16.09	675580000	16	17.6001	17.1295	16.2442	14.0809	NaN	16.3008	14.1282	NaN
691	P09619;P09619-2;E5RJ14;E5RH16;E5RII0	P09619;P09619-2;E5RJ14;E5RH16	Platelet-derived growth factor receptor beta	PDGFRB	10	10	10	11.9	11.9	11.9	123.97	0	22.557	1057900000	32	NaN	17.0588	NaN	16.4359	16.5863	17.053	NaN	15.6782
692	P09622;E9PEX6;P09622-2;P09622-3;F8WDM5;F2Z2E3	P09622;E9PEX6;P09622-2;P09622-3	Dihydrolipoyl dehydrogenase, mitochondrial;Dihydrolipoyl dehydrogenase	DLD	14	14	14	41.7	41.7	41.7	54.177	0	97.493	4824100000	53	19.0185	17.6356	18.432	17.1656	16.289	13.161	16.4102	18.5128
693	P09871;F8WCZ6;H0Y5D1;F5H7T4	P09871;F8WCZ6	Complement C1s subcomponent;Complement C1s subcomponent heavy chain;Complement C1s subcomponent light chain	C1S	35	35	3	53.5	53.5	5.1	76.684	0	323.31	388070000000	689	25.908	25.1998	25.2042	25.2338	26.1462	26.0625	25.2886	26.4784
694	P09960;P09960-4;P09960-2;P09960-3;B4DEH5	P09960;P09960-4;P09960-2;P09960-3	Leukotriene A-4 hydrolase	LTA4H	23	23	23	50.9	50.9	50.9	69.284	0	191.18	11270000000	108	17.2038	17.0937	16.9143	16.5668	17.3549	16.7838	16.0277	18.2183
695	P09972;A8MVZ9;J3KSV6;J3QKP5;C9J8F3;J3QKK1;K7EKH5	P09972;A8MVZ9;J3KSV6;J3QKP5	Fructose-bisphosphate aldolase C;Fructose-bisphosphate aldolase	ALDOC	17	15	15	55.5	47.8	47.8	39.455	0	83.292	5431700000	41	17.0616	16.4961	18.1783	19.2217	18.8955	19.6304	19.1905	18.3628
696	P0C0L4;P0C0L4-2;CON__ENSEMBL:ENSBTAP00000007350	P0C0L4;P0C0L4-2	Complement C4-A;Complement C4 beta chain;Complement C4-A alpha chain;C4a anaphylatoxin;C4b-A;C4d-A;Complement C4 gamma chain	C4A	142	6	5	79	5	5	192.78	0	323.31	105810000000	255	23.1383	25.2156	20.7792	24.9083	25.0026	24.6914	18.9445	25.127
697	P0C0L5;F5GXS0	P0C0L5;F5GXS0	Complement C4-B;Complement C4 beta chain;Complement C4-B alpha chain;C4a anaphylatoxin;C4b-B;C4d-B;Complement C4 gamma chain	C4B	143	143	7	81.1	81.1	7.1	192.75	0	323.31	3493100000000	6264	27.969	28.6267	27.9986	29.2973	29.4931	29.003	28.1546	28.9047
698	P0DJI8;E9PQD6	P0DJI8;E9PQD6	Serum amyloid A-1 protein;Amyloid protein A;Serum amyloid protein A(2-104);Serum amyloid protein A(3-104);Serum amyloid protein A(2-103);Serum amyloid protein A(2-102);Serum amyloid protein A(4-101);Serum amyloid A protein	SAA1	15	15	7	75.4	75.4	46.7	13.532	0	323.31	163600000000	226	21.0919	24.4198	18.175	23.6975	25.8123	23.3468	27.4281	29.0175
699	P10124	P10124	Serglycin	SRGN	3	3	3	22.2	22.2	22.2	17.652	0.00075988	7.0953	445730000	9	NaN	NaN	19.4258	19.6148	NaN	19.6618	18.2397	NaN
700	P10153	P10153	Non-secretory ribonuclease	RNASE2	3	3	3	19.9	19.9	19.9	18.354	0	9.4173	1311000000	24	NaN	NaN	NaN	NaN	NaN	NaN	19.4385	19.14
701	P10316;P01891	P10316;P01891	HLA class I histocompatibility antigen, A-69 alpha chain;HLA class I histocompatibility antigen, A-68 alpha chain	HLA-A	11	2	0	36.2	7.1	0	40.976	0.0034149	3.4653	63102000	4	NaN	NaN	NaN	NaN	NaN	NaN	NaN	18.2175
702	P10412;P22492;Q02539	P10412	Histone H1.4	HIST1H1E	3	3	1	16.4	16.4	7.3	21.865	0.0012937	4.7772	299900000	4	NaN	NaN	NaN	20.6399	15.5072	NaN	NaN	17.0918
703	P10451-4;P10451;P10451-2;P10451-3;D6R9C5;CON__P31096	P10451-4;P10451;P10451-2;P10451-3;D6R9C5	Osteopontin	SPP1	7	7	1	38.4	38.4	6.5	33.016	0	86.337	2180900000	24	17.0379	18.2468	NaN	NaN	NaN	NaN	17.5465	20.4998
704	P10586-2;P10586;H0Y6Z7;H0Y7Z9;H0Y4H1;A2A437;H0Y380	P10586-2;P10586;H0Y6Z7	Receptor-type tyrosine-protein phosphatase F	PTPRF	40	40	38	30.5	30.5	29.3	211.68	0	104.77	6049400000	98	14.0895	16.3383	16.2345	17.6503	16.6673	18.4165	15.5881	17.125
705	P10599;P10599-2	P10599;P10599-2	Thioredoxin	TXN	5	5	5	46.7	46.7	46.7	11.737	0	11.814	2651600000	20	20.3337	20.4325	20.1449	NaN	20.2756	20.116	18.864	NaN
706	X6R5C5;X6R8A1;P10619-2;P10619;Q5JZH0;Q5JZG9	X6R5C5;X6R8A1;P10619-2;P10619	Carboxypeptidase;Lysosomal protective protein;Lysosomal protective protein 32 kDa chain;Lysosomal protective protein 20 kDa chain	CTSA	5	5	5	15.8	15.8	15.8	54.255	0	14.065	279470000	14	16.2964	NaN	15.6023	17.9643	15.9827	16.7485	16.5775	17.5428
707	P10643;CON__Q29RQ1	P10643	Complement component C7	C7	57	57	56	78.4	78.4	78.4	93.517	0	323.31	369790000000	889	24.1951	24.0223	24.2474	24.6131	24.2862	24.1981	24.304	24.3564
708	P10644-2;P10644;K7EM13;K7EPB2;K7EIE5;K7EID3;K7EJ40;K7EK41	P10644-2;P10644;K7EM13;K7EPB2	cAMP-dependent protein kinase type I-alpha regulatory subunit;cAMP-dependent protein kinase type I-alpha regulatory subunit, N-terminally processed	PRKAR1A	6	6	6	15.7	15.7	15.7	38.002	0	10.189	428610000	10	20.9051	21.524	20.9983	21.0475	20.9587	21.3377	20.1055	18.8289
709	P10645;G5E968	P10645;G5E968	Chromogranin-A;Vasostatin-1;Vasostatin-2;EA-92;ES-43;Pancreastatin;SS-18;WA-8;WE-14;LF-19;Catestatin;AL-11;GV-19;GR-44;ER-37;GE-25;Serpinin-RRG;Serpinin;p-Glu serpinin precursor	CHGA	11	11	11	35.2	35.2	35.2	50.688	0	32.662	937190000	18	18.4021	18.2751	17.9688	19.962	13.8685	18.6361	18.4181	19.3592
710	P10646;C9JBB3;P10646-2;C9JKV3;C9JT76;C9JQ14;C9JP39;C9J103	P10646;C9JBB3;P10646-2;C9JKV3	Tissue factor pathway inhibitor	TFPI	8	8	8	34.5	34.5	34.5	35.015	0	30.168	1056200000	23	NaN	17.6102	17.023	NaN	NaN	17.4152	NaN	NaN
711	P10721-2;P10721;P10721-3	P10721-2;P10721;P10721-3	Mast/stem cell growth factor receptor Kit	KIT	14	14	14	15.7	15.7	15.7	109.45	0	94.607	3883200000	40	15.9011	17.1229	16.6968	17.7348	17.0766	16.157	16.6348	16.8921
712	P10768;X6RA14;H7BZT7;U3KQT1	P10768;X6RA14;H7BZT7;U3KQT1	S-formylglutathione hydrolase	ESD	8	8	8	46.8	46.8	46.8	31.462	0	19.605	1206100000	14	18.8431	NaN	19.6779	NaN	NaN	17.7358	NaN	18.0191
713	P10809;E7ESH4;E7EXB4	P10809	60 kDa heat shock protein, mitochondrial	HSPD1	18	18	16	47.8	47.8	41.4	61.054	0	84.545	1957500000	26	NaN	12.2225	12.0983	NaN	16.1592	NaN	13.2683	17.1757
714	P10909-4;P10909;P10909-5;P10909-2;H0YLK8;H0YC35;P10909-3;E7ERK6;E7ETB4;E5RJZ5;E5RGB0;E5RH61;H0YAS8;E5RG36	P10909-4;P10909;P10909-5;P10909-2;H0YLK8;H0YC35;P10909-3;E7ERK6	Clusterin;Clusterin beta chain;Clusterin alpha chain;Clusterin	CLU	28	28	28	52.4	52.4	52.4	48.803	0	323.31	382980000000	1516	28.4867	28.5528	27.9314	28.3195	28.6749	28.5973	27.8746	27.9364
715	P11021	P11021	78 kDa glucose-regulated protein	HSPA5	29	29	28	52.8	52.8	52.8	72.332	0	323.31	65828000000	421	17.5155	19.5153	20.1936	20.7056	20.8553	20.9736	20.1672	20.5296
716	P11047	P11047	Laminin subunit gamma-1	LAMC1	31	31	30	28.7	28.7	27.9	177.6	0	91.233	3197600000	72	14.9833	16.7024	15.4048	12.2394	16.1921	17.9363	15.8492	17.0479
717	P11142;E9PKE3;P11142-2;E9PNE6;A8K7Q2;E9PLF4;E9PQQ4;E9PQK7;E9PK54;E9PPY6;E9PN25;E9PI65;P54652;E9PS65;E9PM13	P11142;E9PKE3;P11142-2;E9PNE6	Heat shock cognate 71 kDa protein	HSPA8	27	26	9	51.4	51.4	24.5	70.897	0	146.93	16260000000	132	16.3746	15.8554	16.1064	17.8935	16.8583	16.4476	18.7046	17.4036
718	P11150;E7EUK6;E7EUJ1	P11150;E7EUK6;E7EUJ1	Hepatic triacylglycerol lipase	LIPC	5	5	5	17.8	17.8	17.8	55.914	0	14.216	267200000	11	15.1859	15.724	NaN	NaN	16.3303	18.4338	18.2299	15.9672
719	P11216;H0Y4Z6	P11216	Glycogen phosphorylase, brain form	PYGB	27	22	19	40.8	34.6	30.4	96.695	0	56.303	7889700000	54	20.0609	18.442	18.6462	18.8848	20.1192	16.7782	19.3218	18.7942
720	P11226	P11226	Mannose-binding protein C	MBL2	12	12	12	55.6	55.6	55.6	26.143	0	90.568	23378000000	39	23.278	21.4787	21.7746	23.7052	21.1726	NaN	22.855	21.6062
721	P11277-3;P11277;P11277-2;H0YJE6	P11277-3;P11277;P11277-2	Spectrin beta chain, erythrocytic	SPTB	8	5	5	4.4	3	3	242.8	0	7.4796	689020000	5	17.0249	NaN	16.2873	13.4481	12.359	15.8608	16.8595	13.553
722	P11279;P11279-2	P11279;P11279-2	Lysosome-associated membrane glycoprotein 1	LAMP1	4	4	4	9.4	9.4	9.4	44.882	0	8.0825	684540000	5	19.6402	19.8265	19.646	19.1076	19.0256	19.2463	18.8759	19.6525
723	P11309-2;P11309	P11309-2;P11309	Serine/threonine-protein kinase pim-1	PIM1	3	3	3	6.1	6.1	6.1	35.685	0.0033898	3.3963	2096300000	4	15.9965	15.2177	17.7816	22.5304	20.6087	NaN	15.9901	NaN
724	P11362-9;P11362-8;P11362-20;P11362-2;P11362;E9PNM3;P11362-16;P11362-11;P11362-10;P11362-4;P11362-3;E9PKV7	P11362-9;P11362-8;P11362-20;P11362-2;P11362;E9PNM3;P11362-16;P11362-11;P11362-10;P11362-4;P11362-3	Fibroblast growth factor receptor 1	FGFR1	7	7	1	13.8	13.8	1.8	73.274	0	68.381	1546500000	19	NaN	NaN	19.4638	18.1823	15.4576	NaN	16.3577	19.0822
725	P11387;E5RIC7;Q969P6-2;Q969P6	P11387	DNA topoisomerase 1	TOP1	6	6	6	8.9	8.9	8.9	90.725	0	7.2797	173040000	7	NaN	NaN	15.8329	NaN	NaN	NaN	NaN	NaN
726	P11413;P11413-3;P11413-2;E7EUI8;E9PD92;E7EM57	P11413;P11413-3;P11413-2;E7EUI8	Glucose-6-phosphate 1-dehydrogenase	G6PD	12	12	12	29.5	29.5	29.5	59.256	0	23.813	1265000000	22	13.3071	NaN	15.3747	NaN	16.6558	NaN	16.381	11.3982
727	P11597;P11597-2;H3BRJ9	P11597;P11597-2;H3BRJ9	Cholesteryl ester transfer protein	CETP	10	10	10	23.7	23.7	23.7	54.756	0	17.278	1516800000	16	15.1223	16.0252	NaN	NaN	14.7053	NaN	NaN	17.0836
728	P11717;S4R328	P11717	Cation-independent mannose-6-phosphate receptor	IGF2R	62	62	62	32.8	32.8	32.8	274.37	0	204.27	8007400000	144	18.4713	18.5586	19.4575	17.2565	17.2909	18.8896	18.7018	18.3828
729	P11766;H0YAG8;D6RFE4;D6RAY0;D6R9G2	P11766;H0YAG8	Alcohol dehydrogenase class-3	ADH5	11	11	11	34	34	34	39.724	0	24.721	2306000000	22	18.9004	17.065	18.7352	19.2044	17.1133	17.6627	17.8197	17.9703
730	P12081-4;P12081;B4DDD8;B3KWE1;P12081-3;P12081-2;B4E1C5;E7ETE2;P49590-2;P49590;B4DQ67;D6RF05;D6RJE6	P12081-4;P12081;B4DDD8;B3KWE1;P12081-3;P12081-2;B4E1C5;E7ETE2	Histidine--tRNA ligase, cytoplasmic	HARS	8	8	8	20.4	20.4	20.4	54.846	0	15.933	626110000	18	17.1971	13.9075	19.1099	13.2371	NaN	18.4184	NaN	16.0304
731	P12110	P12110	Collagen alpha-2(VI) chain	COL6A2	9	9	3	10.1	10.1	2.9	108.58	0	16.443	373290000	17	NaN	NaN	16.5297	NaN	NaN	NaN	19.9191	17.3757
732	P12111;P12111-2;P12111-5;P12111-3	P12111;P12111-2;P12111-5;P12111-3	Collagen alpha-3(VI) chain	COL6A3	85	85	2	36.3	36.3	1.1	343.67	0	323.31	24209000000	263	17.2025	18.9816	18.7915	18.0181	16.7371	18.9642	18.2643	16.5937
733	V9GYG0;P12235;I7HJJ0;P12236;P05141;Q9H0C2	V9GYG0;P12235;I7HJJ0;P12236;P05141;Q9H0C2	ADP/ATP translocase 1;ADP/ATP translocase 3;ADP/ATP translocase 3, N-terminally processed;ADP/ATP translocase 2;ADP/ATP translocase 2, N-terminally processed;ADP/ATP translocase 4;ADP/ATP translocase 4, N-terminally processed	SLC25A4;SLC25A6;SLC25A5;SLC25A31	2	2	2	10.1	10.1	10.1	22.885	0.0059718	3.0282	136440000	5	13.7057	NaN	16.3908	16.29	NaN	15.2631	16.5931	NaN
734	P12259	P12259	Coagulation factor V;Coagulation factor V heavy chain;Coagulation factor V light chain	F5	85	85	76	41.6	41.6	37.7	251.7	0	323.31	124540000000	621	21.3151	20.9258	20.7725	21.0754	21.862	21.4285	21.3903	21.7283
735	P12318-2;P12318;V9GY83;F5GXY9;F5GX41;H0YGT0;P31995;V9GY55;A0A087WXE5;P31995-4;P31995-3;P31995-2;P31994-2;P31994-3;P31994	P12318-2;P12318;V9GY83;F5GXY9;F5GX41;H0YGT0;P31995	Low affinity immunoglobulin gamma Fc region receptor II-a;Low affinity immunoglobulin gamma Fc region receptor II-c	FCGR2A;FCGR2C	4	4	4	20.3	20.3	20.3	34.929	0	36.197	1753200000	16	16.2469	15.7309	NaN	16.8588	NaN	NaN	NaN	NaN
736	P12429;D6RA82;D6RFG5;D6RCA8;D6RAZ8;D6RFJ9	P12429;D6RA82;D6RFG5	Annexin A3;Annexin	ANXA3	11	11	11	45.5	45.5	45.5	36.375	0	23.699	1783000000	28	NaN	17.762	15.2348	16.0731	24.2557	NaN	NaN	NaN
737	P12814;G3V2N5;G3V5M4;G3V380	P12814	Alpha-actinin-1	ACTN1	46	46	1	64.8	64.8	2.5	103.06	0	276.71	22340000000	231	18.5829	19.3295	19.2894	20.1915	19.3712	20.1183	19.3171	18.6738
738	P12821;P12821-2;P12821-4;P12821-3;F6X3S4;J3KTB8;J3KTH9;J3KS28;J3QLR4;J3KSQ5	P12821;P12821-2	Angiotensin-converting enzyme;Angiotensin-converting enzyme, soluble form	ACE	22	22	22	21.4	21.4	21.4	149.71	0	56.466	3315100000	58	NaN	NaN	17.0436	17.1786	16.163	NaN	13.8095	NaN
739	P12883	P12883	Myosin-7	MYH7	12	11	4	7.2	6.7	2.2	223.09	0	24.339	514030000	11	18.5668	16.2037	16.1757	15.6028	16.6267	18.2158	15.4991	18.6118
740	P12931;P12931-2;J3QRU1;P07947;Q573B4;P06241-3;P06239;P06241-2;P06241;P06239-3	P12931;P12931-2	Proto-oncogene tyrosine-protein kinase Src	SRC	8	8	8	20.9	20.9	20.9	59.834	0	13.61	830660000	9	19.8669	19.7852	19.7554	20.6343	21.3048	21.0614	20.2535	20.9661
741	P12955;P12955-2;P12955-3;K7ES25;V9GYE4;V9GY89;V9GYL0	P12955;P12955-2;P12955-3	Xaa-Pro dipeptidase	PEPD	20	20	20	55	55	55	54.548	0	229.57	11730000000	115	NaN	16.4371	18.8655	15.0559	18.5161	17.2971	16.7951	17.514
742	P13010	P13010	X-ray repair cross-complementing protein 5	XRCC5	4	4	4	5.5	5.5	5.5	82.704	0.0012642	4.506	40505000	6	NaN	NaN	NaN	16.2134	NaN	NaN	NaN	NaN
743	P13489;H0YCR7;E9PLZ3;E9PIM9;E9PMA9;E9PMN0;E9PIK5;E9PR82;E9PMI1	P13489;H0YCR7	Ribonuclease inhibitor	RNH1	15	15	10	46.6	46.6	31.7	49.973	0	61.723	1127700000	26	17.7942	14.9431	NaN	16.3219	18.7667	16.5409	16.9865	15.6799
744	P13497;P13497-5;P13497-2;P13497-6;P13497-4;B7ZKR5;Q3MIM8;E9PD25;P13497-3;O43897-2;O43897	P13497;P13497-5;P13497-2;P13497-6;P13497-4	Bone morphogenetic protein 1	BMP1	18	18	16	23.3	23.3	20.8	111.25	0	49.455	910100000	29	16.9716	16.9719	18.5472	17.5363	18.1655	17.2619	19.1498	15.3007
745	P13591;A0A087WX77;A0A087WWD4;A0A087WV75;P13591-5;P13591-6;A0A087WVU1;A0A087WWJ5;A0A087X1V2;A0A087WZS4;A0A087WTR3	P13591;A0A087WX77;A0A087WWD4;A0A087WV75;P13591-5;P13591-6	Neural cell adhesion molecule 1	NCAM1	24	24	1	37.5	37.5	1.3	94.573	0	156.41	13971000000	108	17.4011	17.8777	18.1088	18.1991	18.9716	18.7482	16.5913	18.7934
746	P13611-2;P13611;E9PF17;P13611-4;P13611-3;P13611-5;D6RGZ6;Q86W61	P13611-2;P13611;E9PF17;P13611-4;P13611-3;P13611-5;D6RGZ6;Q86W61	Versican core protein	VCAN	14	14	14	7.9	7.9	7.9	265.05	0	46.816	1784800000	24	15.4923	13.9462	NaN	NaN	16.5857	16.8795	NaN	14.3589
747	P13639;M0R0I6;K7EJ74;K7EP67;Q15029-2;Q15029-3;Q15029	P13639	Elongation factor 2	EEF2	27	27	27	33.7	33.7	33.7	95.337	0	59.256	5121800000	50	22.2396	22.1596	22.1466	23.2467	22.1932	21.1051	22.8136	17.3772
748	P13667;C9JMN9	P13667	Protein disulfide-isomerase A4	PDIA4	28	28	28	50.9	50.9	50.9	72.932	0	323.31	24105000000	223	18.8543	18.5341	15.3214	17.7601	16.0888	18.7119	17.4044	18.2819
749	P13671;C9JC72	P13671	Complement component C6	C6	54	54	54	66.8	66.8	66.8	104.79	0	323.31	347100000000	585	23.138	22.8406	22.575	23.0065	23.2491	23.6367	22.6021	23.6807
750	P13686;K7EJD9;K7EIP0;K7ESF2	P13686;K7EJD9	Tartrate-resistant acid phosphatase type 5	ACP5	3	3	3	17.8	17.8	17.8	36.598	0.0018576	4.2123	139550000	4	18.3952	NaN	NaN	19.1661	NaN	18.1422	NaN	16.6929
751	P13688-2;P13688-8;P13688-10;P13688;P13688-3;P13688-4;P13688-11;P13688-9;P13688-6;P13688-5;M0R2K4;M0R109;P13688-7	P13688-2;P13688-8;P13688-10;P13688	Carcinoembryonic antigen-related cell adhesion molecule 1	CEACAM1	5	5	4	15.3	15.3	13.2	45.95	0	19.073	1049400000	18	16.5308	NaN	14.7935	NaN	NaN	NaN	NaN	19.8751
752	P13716;B7ZBK6	P13716	Delta-aminolevulinic acid dehydratase	ALAD	14	14	2	55.2	55.2	16.7	36.294	0	61.613	5312600000	47	22.0023	22.1997	19.7167	23.8878	18.5065	23.3369	19.7543	19.5597
753	P13727;P13727-2;H0YCG3	P13727;P13727-2	Bone marrow proteoglycan;Eosinophil granule major basic protein	PRG2	7	7	7	41.9	41.9	41.9	25.205	0	19.717	1895600000	19	18.0391	18.2521	19.5449	18.7977	19.6608	NaN	18.5695	18.8127
754	P13796;Q5TBN3;P13796-2;Q5TBN5	P13796	Plastin-2	LCP1	39	39	33	71.9	71.9	63.8	70.288	0	323.31	59895000000	279	20.9685	19.9949	19.8857	19.1132	20.8519	21.7487	20.1533	20.294
755	P13797;P13797-2;F8W8D8;P13797-3;U3KQI3;H7C4N2;C9JAM8	P13797;P13797-2;F8W8D8;P13797-3	Plastin-3	PLS3	25	19	17	47.1	37.1	33	70.81	0	96.579	3337200000	44	NaN	18.0906	18.7101	NaN	NaN	14.279	17.3036	NaN
756	P14151;P14151-2	P14151;P14151-2	L-selectin	SELL	10	10	10	23.4	23.4	23.4	42.187	0	316.83	15907000000	45	20.8006	21.3007	20.3612	20.6066	18.3468	20.9336	20.5395	21.1172
757	P14324-2;P14324;A0A087WVN4;A0A087X1D8;A0A087X090;A0A087WTP2	P14324-2;P14324;A0A087WVN4;A0A087X1D8;A0A087X090	Farnesyl pyrophosphate synthase	FDPS	8	8	8	26.3	26.3	26.3	40.532	0	14.311	570820000	17	NaN	NaN	15.9886	13.5367	NaN	19.0978	NaN	13.8714
758	P14543;P14543-2;H0YJV3;A0A087WZP6	P14543;P14543-2	Nidogen-1	NID1	38	38	37	43.3	43.3	42.5	136.38	0	128.7	9037400000	101	17.1561	12.9036	16.2243	18.8757	19.1203	19.9984	14.8458	19.9067
759	P14550;Q5T621;V9GYG2;V9GYP9	P14550	Alcohol dehydrogenase [NADP(+)]	AKR1A1	19	19	19	70.8	70.8	70.8	36.573	0	112.94	3090100000	37	19.2361	16.4945	15.2235	NaN	16.1181	19.5878	18.0905	18.6604
760	P14618;P14618-3;H3BQ34;H3BUW1;H3BTJ2;H3BT25;H3BU13;H3BN34;H3BQZ3	P14618;P14618-3;H3BQ34	Pyruvate kinase PKM;Pyruvate kinase	PKM	27	27	4	59.7	59.7	9.4	57.936	0	109.84	9599400000	103	18.4224	20.1889	19.487	19.5061	20.1556	21.7697	21.3748	20.164
761	P14618-2;H3BTN5;H3BR70	P14618-2;H3BTN5;H3BR70	Pyruvate kinase PKM;Pyruvate kinase	PKM	25	2	2	54.6	4.3	4.3	58.061	0.00073692	6.6047	90237000	4	NaN	NaN	NaN	NaN	13.7509	NaN	NaN	NaN
762	P14625;Q96GW1;H0YIV0;F8W026;Q58FF3;F8VPC7	P14625	Endoplasmin	HSP90B1	46	46	44	60.5	60.5	58.8	92.468	0	323.31	72978000000	249	17.8924	18.8684	19.1348	17.1198	18.6336	18.8215	18.9236	20.1141
763	P14735;Q5T5N3;P14735-2	P14735	Insulin-degrading enzyme	IDE	6	6	6	7.2	7.2	7.2	117.97	0	9.4381	416990000	7	14.8036	14.2105	14.6043	NaN	NaN	16.9974	16.6056	21.9491
764	P14780	P14780	Matrix metalloproteinase-9;67 kDa matrix metalloproteinase-9;82 kDa matrix metalloproteinase-9	MMP9	9	9	9	15.6	15.6	15.6	78.457	0	14.695	295230000	16	NaN	NaN	15.4653	16.0323	15.336	17.4773	15.901	NaN
765	P14923;C9JTX4;C9J826;C9JK18;C9JKY1;B4DGU4;P35222-2;P35222	P14923	Junction plakoglobin	JUP	10	10	10	19.3	19.3	19.3	81.744	0	17.75	212260000	12	15.7501	16.4842	15.4907	15.5679	NaN	15.205	15.6688	16.8787
766	P15085;C9JUZ4;C9JUF9;S4R433;C9JQ63	P15085;C9JUZ4;C9JUF9	Carboxypeptidase A1	CPA1	11	11	11	30.8	30.8	30.8	47.14	0	34.937	1269100000	24	17.8351	16.2694	15.474	17.9561	17.5168	NaN	NaN	17.076
767	P15086;C9JUX7;C9J5C4;C9JXS3	P15086	Carboxypeptidase B	CPB1	12	12	12	39.8	39.8	39.8	47.367	0	25.118	850940000	25	18.46	NaN	NaN	NaN	18.7966	NaN	19.2404	18.6519
768	P15090;E5RIR0;E5RH45;P02689	P15090;E5RIR0;E5RH45;P02689	Fatty acid-binding protein, adipocyte;Myelin P2 protein	FABP4;PMP2	2	2	2	15.9	15.9	15.9	14.719	0.0012547	4.3976	189190000	3	NaN	NaN	NaN	15.4088	NaN	NaN	NaN	17.1603
769	P15104;A0A087WYJ1	P15104	Glutamine synthetase	GLUL	6	6	6	19.8	19.8	19.8	42.064	0	27.048	601950000	11	16.8487	NaN	19.2506	20.4166	17.8564	17.3967	19.0986	16.4294
770	P15144;H0YKT6;H0YMC1;H0YLZ8	P15144	Aminopeptidase N	ANPEP	38	38	38	43.4	43.4	43.4	109.54	0	323.31	31877000000	195	20.1111	19.5931	19.3988	20.6267	19.3538	20.9313	17.3326	21.6622
771	P15151-3	P15151-3	Poliovirus receptor	PVR	7	7	1	31.6	31.6	5.5	39.304	0	245	9654300000	48	14.8565	18.0456	20.303	18.9663	20.6996	20.8563	21.1099	19.372
772	P15169;B1AP58;CON__Q2KJ83	P15169	Carboxypeptidase N catalytic chain	CPN1	18	18	18	47.4	47.4	47.4	52.286	0	323.31	93681000000	298	24.865	24.7569	24.5984	25.3491	24.9372	25.2475	24.6635	24.9163
773	P15259	P15259	Phosphoglycerate mutase 2	PGAM2	9	3	3	35.2	17	17	28.766	0.0012912	4.7601	706680000	3	NaN	NaN	NaN	NaN	NaN	17.7303	NaN	NaN
774	P15289-2;P15289	P15289-2;P15289	Arylsulfatase A;Arylsulfatase A component B;Arylsulfatase A component C	ARSA	6	6	6	19.9	19.9	19.9	44.881	0	11.426	223500000	12	NaN	13.9315	NaN	NaN	NaN	NaN	18.6908	15.5233
775	P15291-2;P15291;Q86XA6	P15291-2;P15291	Beta-1,4-galactosyltransferase 1;Lactose synthase A protein;N-acetyllactosamine synthase;Beta-N-acetylglucosaminylglycopeptide beta-1,4-galactosyltransferase;Beta-N-acetylglucosaminyl-glycolipid beta-1,4-galactosyltransferase;Processed beta-1,4-galactosyltransferase 1	B4GALT1	7	7	7	33.5	33.5	33.5	42.537	0	123.04	1692500000	30	16.96	16.0582	17.9787	19.3657	NaN	NaN	19.7059	19.5187
776	P15374;A0A087WTB8;Q5TBK7	P15374;A0A087WTB8;Q5TBK7	Ubiquitin carboxyl-terminal hydrolase isozyme L3;Ubiquitin carboxyl-terminal hydrolase	UCHL3	4	4	4	21.3	21.3	21.3	26.182	0.00069444	5.6592	260750000	6	NaN	15.3275	16.8746	NaN	NaN	15.6855	NaN	19.9808
777	P15529-15;P15529-9;P15529-7;P15529-12;P15529-14;P15529-8;P15529-4;P15529-6;P15529-11;P15529-13;P15529-3;P15529-5;P15529-10;P15529;P15529-2;P15529-16	P15529-15;P15529-9;P15529-7;P15529-12;P15529-14;P15529-8;P15529-4;P15529-6;P15529-11;P15529-13;P15529-3;P15529-5;P15529-10;P15529;P15529-2	Membrane cofactor protein	CD46	3	3	3	5.7	5.7	5.7	39.313	0.0079156	2.836	443650000	1	NaN	NaN	NaN	19.4145	NaN	17.7093	NaN	NaN
778	P15531;P15531-2	P15531;P15531-2	Nucleoside diphosphate kinase A	NME1	8	1	1	59.9	9.2	9.2	17.149	0.0029533	3.7746	616580000	5	NaN	20.292	NaN	21.7559	21.2356	22.4153	20.9247	14.8456
779	P15907;H7C472;C9JVK7;C9JH16;P15907-2	P15907;H7C472	Beta-galactoside alpha-2,6-sialyltransferase 1	ST6GAL1	5	5	5	15.3	15.3	15.3	46.604	0	8.7946	832340000	7	NaN	NaN	NaN	NaN	NaN	NaN	NaN	16.58
780	P15924;P15924-3;P15924-2	P15924;P15924-3;P15924-2	Desmoplakin	DSP	21	21	21	9.2	9.2	9.2	331.77	0	32.825	752440000	22	15.9685	17.166	17.324	15.3034	15.4042	17.1099	16.297	15.3138
781	P16035;B4DFW2;K7EIX4;K7EL90	P16035;B4DFW2	Metalloproteinase inhibitor 2	TIMP2	8	8	8	38.6	38.6	38.6	24.399	0	15.468	356590000	20	NaN	NaN	NaN	NaN	NaN	NaN	17.1	NaN
782	Q5TD07;P16083;Q5TD05;A2A2U4	Q5TD07;P16083;Q5TD05	Ribosyldihydronicotinamide dehydrogenase [quinone]	NQO2	10	10	10	60.6	60.6	60.6	21.537	0	42.92	2769700000	29	17.0111	NaN	17.6273	18.6567	15.5764	19.2854	18.4257	18.2572
783	Q5R341;Q5R349;P16109;Q5R345;Q5R342;F6VVT6	Q5R341;Q5R349;P16109;Q5R345;Q5R342;F6VVT6	P-selectin	SELP	15	15	15	26.2	26.2	26.2	84.035	0	38.926	1099900000	23	NaN	NaN	16.9247	NaN	NaN	NaN	16.289	16.3397
784	P16152;E9PQ63;A8MTM1;P16152-2;O75828	P16152	Carbonyl reductase [NADPH] 1	CBR1	9	9	9	49.5	49.5	49.5	30.375	0	31.308	672590000	16	16.1645	13.9073	17.7597	16.8282	16.3266	NaN	15.4543	15.3697
785	P16233	P16233	Pancreatic triacylglycerol lipase	PNLIP	10	10	9	31	31	29.2	51.156	0	24.747	1912400000	24	16.7767	15.5425	17.0712	17.3315	14.0577	17.5549	14.2835	21.1167
786	P16435;E7EMD0;H0Y4R2	P16435;E7EMD0;H0Y4R2	NADPH--cytochrome P450 reductase	POR	3	3	3	7.8	7.8	7.8	76.689	0.0007148	6.156	55126000	3	13.5915	12.0537	12.4949	NaN	14.1673	12.8703	11.8981	NaN
787	P16581;Q5TI75;Q5TI73;Q5TI72;Q5TI74	P16581;Q5TI75;Q5TI73;Q5TI72;Q5TI74	E-selectin	SELE	5	5	5	10.5	10.5	10.5	66.655	0	20.641	564740000	11	16.2354	14.2472	NaN	17.3194	NaN	NaN	16.7581	NaN
788	P16871-4;P16871-3;P16871-2;P16871	P16871-4;P16871-3;P16871-2;P16871	Interleukin-7 receptor subunit alpha	IL7R	3	3	1	15.5	15.5	7.9	28.723	0.0012821	4.699	74611000	4	NaN	NaN	NaN	NaN	NaN	15.3766	NaN	NaN
789	P16930;H3BNP8	P16930	Fumarylacetoacetase	FAH	22	22	0	73.5	73.5	0	46.374	0	238.44	38113000000	156	21.1754	17.0861	17.1572	23.7459	24.0589	18.099	18.7025	18.3343
790	P17050	P17050	Alpha-N-acetylgalactosaminidase	NAGA	2	2	2	5.6	5.6	5.6	46.564	0.0034286	3.5102	77668000	2	NaN	NaN	NaN	NaN	NaN	17.9729	16.4626	NaN
791	P17066;P48741	P17066;P48741	Heat shock 70 kDa protein 6;Putative heat shock 70 kDa protein 7	HSPA6;HSPA7	9	2	2	14.5	3.6	3.6	71.027	0.0013038	4.8556	6584900000	10	NaN	NaN	NaN	NaN	NaN	NaN	NaN	16.7599
792	P17174;P17174-2	P17174;P17174-2	Aspartate aminotransferase, cytoplasmic	GOT1	23	23	23	80.6	80.6	80.6	46.247	0	200.46	53209000000	158	19.5601	17.6247	19.1969	20.0992	18.2872	17.0853	17.362	19.2131
793	P17301	P17301	Integrin alpha-2	ITGA2	6	6	1	7.6	7.6	1.2	129.29	0	12.169	277720000	8	16.1025	17.0853	17.1258	16.217	17.116	16.4061	17.4921	16.411
794	P17516	P17516	Aldo-keto reductase family 1 member C4	AKR1C4	9	9	6	41.2	41.2	32.2	37.066	0	50.551	1721800000	14	NaN	15.1282	NaN	NaN	17.0905	15.3194	16.9862	16.5676
795	Q6GPI1;P17538;H3BTQ4;H3BP92;H3BMY1;J3QKZ2	Q6GPI1;P17538;H3BTQ4;H3BP92;H3BMY1;J3QKZ2	Chymotrypsinogen B2;Chymotrypsin B2 chain A;Chymotrypsin B2 chain B;Chymotrypsin B2 chain C;Chymotrypsinogen B;Chymotrypsin B chain A;Chymotrypsin B chain B;Chymotrypsin B chain C	CTRB2;CTRB1	3	3	3	19.8	19.8	19.8	27.923	0	7.3885	281980000	6	NaN	16.2949	NaN	NaN	NaN	NaN	NaN	NaN
796	P17612-2;P17612;Q15136	P17612-2;P17612;Q15136	cAMP-dependent protein kinase catalytic subunit alpha	PRKACA;KIN27	4	1	1	12.8	4.7	4.7	39.821	0.0033445	3.2659	67189000	3	NaN	NaN	NaN	NaN	NaN	NaN	NaN	17.6634
797	P17655;P17655-2	P17655;P17655-2	Calpain-2 catalytic subunit	CAPN2	11	11	11	22.6	22.6	22.6	79.994	0	29.77	616760000	17	19.6525	19.1926	14.7372	14.8205	19.4462	18.4143	NaN	16.8226
798	P17813-2;P17813;F5GX88	P17813-2;P17813;F5GX88	Endoglin	ENG	10	10	10	21.1	21.1	21.1	67.541	0	33.987	3932600000	27	14.7824	17.8836	15.2605	19.8737	14.6656	18.3245	17.1826	15.5163
799	P18065;C9JMY1;C9JW52;H7C1H0	P18065;C9JMY1	Insulin-like growth factor-binding protein 2	IGFBP2	11	11	11	57.8	57.8	57.8	34.814	0	107.97	10876000000	63	18.2871	20.6141	18.1504	20.8428	18.1485	17.2938	19.2503	20.372
800	P18136;P18135	P18136;P18135	Ig kappa chain V-III region HIC;Ig kappa chain V-III region HAH		4	1	0	41.9	17.1	0	14.089	0.0018587	4.2187	2965400000	35	24.8248	24.1845	25.4458	25.8126	25.4614	25.7423	26.1961	26.4392
801	P18206-2;P18206;Q5JQ13;P18206-3;A0A096LPE1	P18206-2;P18206;Q5JQ13	Vinculin	VCL	59	59	59	63.8	63.8	63.8	116.72	0	323.31	61071000000	373	20.3248	19.6028	19.1297	19.936	19.2226	19.8581	20.0517	20.3547
802	P18428	P18428	Lipopolysaccharide-binding protein	LBP	17	17	17	42.8	42.8	42.8	53.383	0	323.31	124280000000	334	23.3384	22.9223	22.3624	23.7997	24.8278	23.6443	24.9128	25.6927
803	P18669;Q8N0Y7	P18669	Phosphoglycerate mutase 1	PGAM1	13	13	7	67.7	67.7	49.6	28.804	0	103.47	17683000000	99	19.7008	19.0353	20.7999	17.4959	15.651	17.1811	18.6412	17.2036
804	P18850	P18850	Cyclic AMP-dependent transcription factor ATF-6 alpha;Processed cyclic AMP-dependent transcription factor ATF-6 alpha	ATF6	5	5	5	7	7	7	74.584	0	11.818	614480000	11	16.8551	18.1278	18.3995	NaN	NaN	17.7599	17.2093	18.0806
805	P19021-6;P19021;P19021-5;P19021-2;P19021-4;P19021-3;H7BYD9;D6RG20;F8W8D9;H0Y9I4	P19021-6;P19021;P19021-5;P19021-2;P19021-4;P19021-3;H7BYD9	Peptidyl-glycine alpha-amidating monooxygenase;Peptidylglycine alpha-hydroxylating monooxygenase;Peptidyl-alpha-hydroxyglycine alpha-amidating lyase	PAM	22	22	22	28.5	28.5	28.5	106.27	0	36.057	1995000000	34	14.1204	18.4706	16.5362	16.7436	15.9957	21.1309	16.7348	17.1424
806	P19022;P19022-2;C9J8J8;C9J126	P19022;P19022-2	Cadherin-2	CDH2	17	17	17	29	29	29	99.808	0	97.187	2785300000	43	18.5926	17.761	18.0888	17.8795	17.8627	19.27	17.4958	17.8901
807	P19320;P19320-3;P19320-2;E9PDD2	P19320;P19320-3;P19320-2;E9PDD2	Vascular cell adhesion protein 1	VCAM1	39	39	39	62.4	62.4	62.4	81.275	0	226.89	34139000000	294	19.6478	18.1897	19.7333	19.0662	18.7502	20.3013	19.3291	18.93
808	P19338;H7BY16	P19338	Nucleolin	NCL	5	5	5	7.6	7.6	7.6	76.613	0	9.6357	531530000	6	NaN	NaN	15.9465	13.8454	14.5579	NaN	14.7955	14.0761
809	P19367-4;P19367-2;P19367;P19367-3;B1AR63;B1AR62;B1AR61;Q2TB90	P19367-4;P19367-2;P19367;P19367-3	Hexokinase-1	HK1	13	13	13	16.1	16.1	16.1	101.08	0	23.638	770860000	15	16.5535	17.6602	17.5214	NaN	17.6455	15.7214	16.2853	16.1838
810	P19652	P19652	Alpha-1-acid glycoprotein 2	ORM2	9	7	7	42.8	34.3	34.3	23.602	0	250.37	57064000000	410	27.8075	26.9762	27.3321	29.3025	26.7396	27.016	26.8618	28.4246
811	P19823;A0A087WTE1;Q5T987	P19823;A0A087WTE1	Inter-alpha-trypsin inhibitor heavy chain H2	ITIH2	51	51	1	54.1	54.1	2.3	106.46	0	323.31	846880000000	1563	27.3053	27.5129	27.3048	27.6964	27.6267	27.6539	27.0887	26.9898
812	P19827;P19827-3;H7C0N0;F8WAS2;B5MCP1;H7C5I0	P19827;P19827-3	Inter-alpha-trypsin inhibitor heavy chain H1	ITIH1	52	52	7	67.6	67.6	8.9	101.39	0	323.31	628910000000	1173	27.1124	27.5587	27.6317	27.5176	27.5709	27.7673	26.8836	27.0377
813	P19827-2	P19827-2	Inter-alpha-trypsin inhibitor heavy chain H1	ITIH1	44	2	2	69.3	2	2	86.191	0	195.67	252260000	8	16.7284	16.8494	17.2021	17.2968	18.0467	18.1636	17.2512	18.4027
814	P19957	P19957	Elafin	PI3	2	2	2	13.7	13.7	13.7	12.269	0.0079745	2.8768	37200000	3	NaN	16.7606	NaN	17.2726	NaN	NaN	NaN	NaN
815	P19971;C9JGI3;P19971-2	P19971;C9JGI3;P19971-2	Thymidine phosphorylase	TYMP	15	15	15	44.8	44.8	44.8	49.955	0	56.448	3518500000	45	22.438	21.6578	22.1464	22.4394	21.8137	17.4745	21.3518	22.7978
816	P20023;P20023-3;Q5SR47;P20023-2;P20023-4	P20023;P20023-3;Q5SR47;P20023-2;P20023-4	Complement receptor type 2	CR2	20	20	20	27.8	27.8	27.8	112.91	0	42.922	2099000000	36	18.3293	17.6278	17.9458	19.9659	17.249	19.8006	14.752	20.124
817	P20142	P20142	Gastricsin	PGC	1	1	1	3.1	3.1	3.1	42.425	0.0044174	3.1685	105480000	2	NaN	NaN	NaN	20.4631	NaN	NaN	NaN	NaN
818	P20333-2;P20333;B5A977	P20333-2;P20333;B5A977	Tumor necrosis factor receptor superfamily member 1B;Tumor necrosis factor receptor superfamily member 1b, membrane form;Tumor necrosis factor-binding protein 2	TNFRSF1B;TNFR1B	3	3	3	12.3	12.3	12.3	28.461	0	7.7278	86970000	4	NaN	NaN	NaN	NaN	NaN	NaN	NaN	20.2068
819	P20340-2;P20340;H0YGL6;P20340-4;F5H3K7;H7BYW1;P20340-3;C9JU14;F5GX61;C9JB90;C9J0I2;Q14964;Q9H0N0	P20340-2;P20340;H0YGL6;P20340-4;F5H3K7;H7BYW1;P20340-3	Ras-related protein Rab-6A	RAB6A	6	6	3	39.4	39.4	23.1	23.548	0	15.316	770130000	13	21.4083	20.596	21.8676	17.4922	18.7423	21.2283	17.6516	21.4225
820	P20618	P20618	Proteasome subunit beta type-1	PSMB1	11	11	11	62.2	62.2	62.2	26.489	0	122.32	8779800000	57	17.9012	NaN	20.1518	17.9847	19.0148	17.7631	NaN	17.8378
821	P20700;E9PBF6	P20700;E9PBF6	Lamin-B1	LMNB1	15	15	15	33.6	33.6	33.6	66.408	0	27.409	688760000	21	15.4195	18.2671	17.8184	17.3407	16.1367	18.0885	15.6468	15.9844
822	P20742;P20742-2;F5GXY0	P20742;P20742-2	Pregnancy zone protein	PZP	50	42	41	48.3	42.1	41.3	163.86	0	323.31	33784000000	190	21.578	22.123	18.94	23.7563	19.4921	23.2122	19.3948	19.0565
823	P20774;Q5TBF5	P20774;Q5TBF5	Mimecan	OGN	6	6	6	30.2	30.2	30.2	33.922	0	21.95	987780000	14	18.068	16.6303	16.646	17.3947	16.1802	18.357	17.3535	NaN
824	P20827;P20827-2	P20827;P20827-2	Ephrin-A1;Ephrin-A1, secreted form	EFNA1	2	2	2	9.3	9.3	9.3	23.787	0.0059076	2.968	249300000	6	18.6279	19.2696	NaN	NaN	NaN	20.403	17.3566	15.8322
825	P20851-2;P20851;Q5VVQ7	P20851-2;P20851	C4b-binding protein beta chain	C4BPB	9	9	9	47.8	47.8	47.8	28.286	0	34.865	8816800000	47	17.4304	14.6935	18.3515	17.4538	17.6505	17.2208	NaN	23.4897
826	P21291;E9PP21;E9PS42;E9PND2	P21291;E9PP21;E9PS42;E9PND2	Cysteine and glycine-rich protein 1	CSRP1	7	7	7	43	43	43	20.567	0	19.355	1050000000	15	18.9666	17.4698	18.9784	19.0629	18.5957	NaN	15.0416	NaN
827	P21333-2;P21333;Q5HY54;Q60FE5;F8WE98;H0Y5C6;H0Y5F3;H7C2E7	P21333-2;P21333;Q5HY54;Q60FE5	Filamin-A	FLNA	116	116	22	63.7	63.7	11	280.01	0	323.31	99111000000	423	18.3691	18.0297	18.5053	18.6964	18.6724	19.1763	18.9409	19.5331
828	P21399;Q5VZA6	P21399;Q5VZA6	Cytoplasmic aconitate hydratase	ACO1	21	21	21	36.8	36.8	36.8	98.398	0	286.41	4095900000	61	16.2317	16.7942	17.068	17.9593	17.7153	19.2087	17.3976	17.3857
829	P21549	P21549	Serine--pyruvate aminotransferase	AGXT	17	17	17	63.5	63.5	63.5	43.009	0	323.31	21360000000	97	20.2434	20.2676	20.8519	21.383	21.0241	20.451	21.2243	20.6035
830	P21589-2;P21589;H0Y7R7;H0Y3X5	P21589-2;P21589	5-nucleotidase	NT5E	5	5	3	11.1	11.1	6.3	57.948	0.0013063	4.8725	115870000	5	17.2157	NaN	18.5532	NaN	NaN	13.2439	NaN	18.7189
831	P21695-2;P21695	P21695-2;P21695	Glycerol-3-phosphate dehydrogenase [NAD(+)], cytoplasmic	GPD1	13	13	13	44.2	44.2	44.2	35.139	0	21.815	1454900000	22	16.1235	NaN	17.4209	18.2488	17.3373	18.3346	16.6654	NaN
832	P21709;P21709-3;P21709-2	P21709;P21709-3;P21709-2	Ephrin type-A receptor 1	EPHA1	8	8	8	11.9	11.9	11.9	108.13	0	30.174	558730000	17	14.7195	NaN	NaN	NaN	NaN	NaN	NaN	NaN
833	P21810;C9JKG1	P21810	Biglycan	BGN	4	4	4	13.6	13.6	13.6	41.654	0.00068823	5.5414	65410000	3	NaN	NaN	NaN	NaN	NaN	NaN	NaN	17.9936
834	P22033	P22033	Methylmalonyl-CoA mutase, mitochondrial	MUT	12	12	12	21.3	21.3	21.3	83.134	0	24.758	726080000	18	15.2816	NaN	13.511	12.8345	15.3283	NaN	14.9805	NaN
835	P22102-2;P22102;C9JZG2;C9JKQ7;C9JBJ1;C9JTV6;F8WD69	P22102-2;P22102	Trifunctional purine biosynthetic protein adenosine-3;Phosphoribosylamine--glycine ligase;Phosphoribosylformylglycinamidine cyclo-ligase;Phosphoribosylglycinamide formyltransferase	GART	5	5	5	16.2	16.2	16.2	46.033	0	8.2498	72315000	5	NaN	16.3717	17.8068	NaN	NaN	NaN	14.4351	17.9012
836	P22234;P22234-2;E9PBS1;D6RF62	P22234;P22234-2;E9PBS1;D6RF62	Multifunctional protein ADE2;Phosphoribosylaminoimidazole-succinocarboxamide synthase;Phosphoribosylaminoimidazole carboxylase	PAICS	11	11	11	33.9	33.9	33.9	47.079	0	33.575	873120000	26	17.0693	NaN	16.1686	18.7629	17.8536	15.2022	NaN	17.621
837	P22304;B3KWA1;P22304-2;P22304-3	P22304;B3KWA1	Iduronate 2-sulfatase;Iduronate 2-sulfatase 42 kDa chain;Iduronate 2-sulfatase 14 kDa chain	IDS	8	8	8	20.2	20.2	20.2	61.872	0	14.327	241520000	12	18.9228	17.8142	19.3116	17.6419	15.9309	16.588	16.2194	17.7485
838	P22314-2;P22314;Q5JRR6;Q5JRR9;Q5JRS0;Q5JRS1;Q5JRS3;Q5JRS2	P22314-2;P22314	Ubiquitin-like modifier-activating enzyme 1	UBA1	19	19	19	25.7	25.7	25.7	113.8	0	67.468	1709300000	53	14.4993	12.7383	NaN	16.8625	NaN	15.6546	15.8611	16.3875
839	Q32Q12;P22392-2;J3KPD9;E7ERL0;P22392;O60361;E5RHP0;F6XY72;C9K028	Q32Q12;P22392-2;J3KPD9;E7ERL0;P22392;O60361	Nucleoside diphosphate kinase;Nucleoside diphosphate kinase B;Putative nucleoside diphosphate kinase	NME1-NME2;NME2;NME1;NME2P1	10	10	3	49.3	49.3	9.9	32.642	0	20.448	4322000000	37	18.1334	18.0528	18.5599	19.3785	NaN	19.9326	20.2848	19.6957
840	P22413;E9PE72	P22413	Ectonucleotide pyrophosphatase/phosphodiesterase family member 1;Alkaline phosphodiesterase I;Nucleotide pyrophosphatase	ENPP1	3	3	3	5.3	5.3	5.3	104.92	0.0018715	4.322	68805000	4	14.2782	NaN	NaN	NaN	NaN	NaN	NaN	NaN
841	P22692;P22692-2	P22692;P22692-2	Insulin-like growth factor-binding protein 4	IGFBP4	9	9	9	47.7	47.7	47.7	27.934	0	58.684	6722900000	41	17.0129	17.5795	17.7359	NaN	NaN	18.2678	19.3974	20.2684
842	P22792	P22792	Carboxypeptidase N subunit 2	CPN2	19	19	19	49.9	49.9	49.9	60.556	0	323.31	114090000000	395	22.3525	22.9795	22.238	22.6359	22.5076	23.2562	22.3974	23.7925
843	P22891;P22891-2	P22891;P22891-2	Vitamin K-dependent protein Z	PROZ	14	14	14	43.2	43.2	43.2	44.743	0	197.44	31760000000	155	22.9956	21.7122	21.5446	20.6387	21.5391	19.9317	20.5641	19.6256
844	P22897;P22897-2	P22897	Macrophage mannose receptor 1	MRC1	45	45	45	38.2	38.2	38.2	166.01	0	239.13	15524000000	158	19.3071	18.5089	19.4415	18.7018	17.7077	19.0141	18.7217	19.3952
845	P23083	P23083	Ig heavy chain V-I region V35		4	2	1	45.3	21.4	10.3	13.009	0	10.156	5525300000	65	26.2435	25.1269	25.9059	26.746	25.2345	27.0076	24.5891	27.5719
846	P23141;P23141-2;H3BSU0;Q9UKY3;Q9UKY3-2;H3BQR4	P23141;P23141-2	Liver carboxylesterase 1	CES1	36	36	1	69	69	4.2	62.52	0	323.31	195830000000	365	20.1225	18.9316	19.3175	18.0397	19.0364	20.1982	18.4142	21.0142
847	P23141-3	P23141-3	Liver carboxylesterase 1	CES1	36	1	1	68.9	4.1	4.1	62.392	0.0018337	4.1135	2711900000	2	11.2011	NaN	NaN	NaN	NaN	12.8442	NaN	NaN
848	P23142;P23142-2;P23142-3;CON__ENSEMBL:ENSBTAP00000016046;B1AHM7;B1AHM9;H7C1M6;B1AHM8;B1AHN3;B1AHM6;B1AHM5;B1AHM4	P23142;P23142-2;P23142-3	Fibulin-1	FBLN1	33	33	11	58.6	58.6	16.8	77.213	0	323.31	57201000000	227	22.3908	21.409	22.2422	21.2626	22.038	22.8027	21.5052	21.6766
849	P23142-4	P23142-4	Fibulin-1	FBLN1	27	5	0	54.2	11.1	0	74.433	0	50.747	12922000000	52	19.9119	18.2977	18.958	18.7631	19.8532	19.5472	19.1385	21.1992
850	P23284	P23284	Peptidyl-prolyl cis-trans isomerase B	PPIB	8	8	8	40.7	40.7	40.7	23.742	0	19.413	2262600000	21	17.8545	16.77	NaN	NaN	17.7886	NaN	17.963	NaN
851	P23378	P23378	Glycine dehydrogenase (decarboxylating), mitochondrial	GLDC	19	19	19	28.2	28.2	28.2	112.73	0	73.514	3193400000	29	17.9608	18.9834	18.1741	18.0892	17.6415	18.1045	15.8325	17.1894
852	P23381;P23381-2;G3V3H8;G3V3Y5;G3V277;G3V423;G3V5U1;G3V456;H0YJP3;G3V3X0;G3V3P2;G3V227;G3V2Y7;G3V4C7;G3V4N8;G3V5W1;G3V3S7;G3V5H5;P78534;G3V4A3;G3V4Q0;G3V2F2;G3V3R3;G3V4S4;G3V313;G3V339;G3V2C0;G3V4N0	P23381;P23381-2;G3V3H8;G3V3Y5	Tryptophan--tRNA ligase, cytoplasmic;T1-TrpRS;T2-TrpRS	WARS	16	16	16	55.4	55.4	55.4	53.165	0	155.45	5640900000	64	17.8313	19.3419	19.4974	15.9858	18.3699	18.7452	17.2893	20.0778
853	P23470-2;P23470;A0A087WWP7;A0A087X1P0	P23470-2;P23470;A0A087WWP7;A0A087X1P0	Receptor-type tyrosine-protein phosphatase gamma;Protein-tyrosine-phosphatase	PTPRG	9	9	9	9.5	9.5	9.5	158.77	0	86.247	4925100000	48	NaN	NaN	NaN	12.272	13.8086	NaN	NaN	15.8463
854	P23471-3;P23471-2;P23471	P23471-3;P23471-2;P23471	Receptor-type tyrosine-protein phosphatase zeta	PTPRZ1	11	11	11	9.5	9.5	9.5	162.66	0	19.005	1000100000	20	16.682	14.3974	16.1776	14.1979	13.9139	14.3313	14.903	NaN
855	P23526;P23526-2	P23526;P23526-2	Adenosylhomocysteinase	AHCY	14	14	14	37.5	37.5	37.5	47.716	0	65.387	6248200000	38	19.5401	18.3562	16.3542	17.5347	17.6674	15.5271	12.312	18.4117
856	P23528;G3V1A4;E9PP50;E9PK25;E9PQB7;E9PLJ3;E9PS23;Q9Y281-3;Q9Y281	P23528;G3V1A4;E9PP50;E9PK25;E9PQB7;E9PLJ3;E9PS23	Cofilin-1	CFL1	13	13	13	64.5	64.5	64.5	18.502	0	59.911	9184700000	50	20.4186	18.9578	20.1544	20.2043	16.5049	20.4995	18.0043	20.4398
857	P24043;A0A087WYF1;A0A087WX80;P25391	P24043;A0A087WYF1;A0A087WX80	Laminin subunit alpha-2	LAMA2	59	59	59	26.2	26.2	26.2	343.9	0	213.68	12937000000	118	17.0973	14.9177	15.7149	15.6	16.8023	18.476	15.6415	17.8405
858	P24298;H3BU54	P24298	Alanine aminotransferase 1	GPT	23	23	21	75.2	75.2	70	54.636	0	154.77	25656000000	148	19.5533	18.3363	19.7705	19.6975	19.1631	18.884	18.6908	18.3595
859	P24387;D6RHH7	P24387;D6RHH7	Corticotropin-releasing factor-binding protein	CRHBP	11	11	11	35.4	35.4	35.4	36.144	0	27.711	1130200000	22	17.1307	15.0486	NaN	NaN	16.1716	16.7706	NaN	17.2263
860	P24534;C9JZW3;F2Z2G2;F8WF65	P24534	Elongation factor 1-beta	EEF1B2	7	6	6	51.6	46.7	46.7	24.763	0	15.922	421450000	9	NaN	NaN	16.8221	17.6422	17.7435	NaN	16.8061	16.377
861	P24592;F8VYK9;F8VVA5	P24592;F8VYK9	Insulin-like growth factor-binding protein 6	IGFBP6	7	7	7	42.1	42.1	42.1	25.322	0	87.286	4013100000	26	NaN	NaN	NaN	20.9874	NaN	NaN	17.125	NaN
862	P24593;C9JXX4	P24593;C9JXX4	Insulin-like growth factor-binding protein 5	IGFBP5	10	10	10	49.6	49.6	49.6	30.57	0	49.776	2495500000	31	NaN	15.2539	15.725	NaN	17.7742	18.9442	15.5517	19.0716
863	P24666;F2Z2Q9;G5E9R5;P24666-4;P24666-3;P24666-2;D3YTI2	P24666;F2Z2Q9;G5E9R5;P24666-4;P24666-3;P24666-2	Low molecular weight phosphotyrosine protein phosphatase	ACP1	3	3	3	20.3	20.3	20.3	18.042	0	7.3106	164780000	6	NaN	NaN	15.4306	NaN	NaN	NaN	NaN	NaN
864	P24752;H0YEL7;P24752-2;E9PRQ6	P24752	Acetyl-CoA acetyltransferase, mitochondrial	ACAT1	16	16	15	48	48	43.6	45.199	0	57.382	1643000000	18	16.3936	19.333	17.0528	NaN	NaN	19.0687	15.9804	17.457
865	P24821;E9PC84;P24821-3;P24821-6;F5H5D6	P24821;E9PC84;P24821-3;P24821-6	Tenascin	TNC	63	63	2	42.9	42.9	1.8	240.85	0	323.31	26959000000	234	18.1318	17.3762	18.1223	18.0421	17.5181	19.1485	18.0148	19.0858
866	P24844;P24844-2	P24844;P24844-2	Myosin regulatory light polypeptide 9	MYL9	8	3	3	62.2	23.8	23.8	19.827	0.00070922	5.9953	208420000	7	NaN	18.1662	NaN	NaN	17.486	16.3621	17.4631	16.8152
867	P25311;C9JEV0;H7BZJ8	P25311;C9JEV0	Zinc-alpha-2-glycoprotein	AZGP1	27	27	27	68.5	68.5	68.5	34.258	0	323.31	673650000000	1039	24.6486	24.388	24.368	24.6562	25.1937	24.9867	24.3539	25.3392
868	P25325;P25325-2;B1AH49	P25325;P25325-2;B1AH49	3-mercaptopyruvate sulfurtransferase;Sulfurtransferase	MPST	7	7	7	34	34	34	33.178	0	20.367	318280000	10	NaN	16.5484	15.9732	NaN	15.3615	14.9394	NaN	15.4384
869	P25705-2;P25705;K7ERX7;K7EK77;K7EQH4;K7EJP1;K7ENJ4;P25705-3	P25705-2;P25705;K7ERX7;K7EK77;K7EQH4;K7EJP1;K7ENJ4;P25705-3	ATP synthase subunit alpha, mitochondrial	ATP5A1	4	4	4	9.7	9.7	9.7	54.493	0	8.1215	335750000	8	NaN	NaN	NaN	18.5271	NaN	NaN	NaN	NaN
870	P25774;P25774-2;U3KPS4;U3KQE7	P25774;P25774-2	Cathepsin S	CTSS	7	7	7	25.1	25.1	25.1	37.495	0	26.137	1542300000	13	NaN	NaN	15.8956	18.6735	NaN	NaN	18.1012	17.6158
871	P25786;P25786-2;F5GX11;B4DEV8;F5H112	P25786;P25786-2;F5GX11;B4DEV8	Proteasome subunit alpha type-1;Proteasome subunit alpha type	PSMA1	11	11	11	56.7	56.7	56.7	29.555	0	297.46	12026000000	60	15.1194	NaN	NaN	NaN	16.8197	18.2158	NaN	14.1785
872	P25787;C9JCK5;H3BT36;H7C402	P25787;C9JCK5	Proteasome subunit alpha type-2	PSMA2	9	9	9	54.3	54.3	54.3	25.898	0	46.458	5154300000	68	19.0162	19.0505	19.853	20.6054	18.4592	17.5215	NaN	15.8603
873	P25788-2;P25788;G3V3W4;G3V5N4;H0YJ03	P25788-2;P25788	Proteasome subunit alpha type-3	PSMA3	10	10	6	40.7	40.7	26.2	27.647	0	63.825	8214800000	60	16.6932	17.8765	16.8111	18.572	18.1247	19.5978	18.2317	19.2848
874	P25815	P25815	Protein S100-P	S100P	3	3	3	41.1	41.1	41.1	10.4	0	16.15	593550000	8	18.6507	19.4372	20.66	19.687	19.3554	19.3339	19.3822	NaN
875	P26022	P26022	Pentraxin-related protein PTX3	PTX3	12	12	12	39.9	39.9	39.9	41.975	0	129.36	5472600000	67	16.1522	17.6612	16.821	19.7538	18.9616	20.0002	17.3947	17.6723
876	P26038;V9GZ54	P26038	Moesin	MSN	31	31	23	49.4	49.4	40	67.819	0	128.05	22658000000	132	18.0052	16.1373	17.9053	18.7286	16.2634	18.2733	15.1196	17.413
877	P26440;P26440-2;H0YLC3;H7C4G6;H0YKV0;H0YN10;A0A087WVD3	P26440;P26440-2;H0YLC3;H7C4G6;H0YKV0	Isovaleryl-CoA dehydrogenase, mitochondrial	IVD	8	8	8	20.1	20.1	20.1	46.319	0	14.586	817520000	11	NaN	NaN	NaN	NaN	16.9927	NaN	NaN	17.5074
878	P26572;D6RF69;D6RA48;D6RBS3;D6RAK2;D6R9U2;D6RD15;D6RB69;D6RHZ8	P26572	Alpha-1,3-mannosyl-glycoprotein 2-beta-N-acetylglucosaminyltransferase	MGAT1	8	8	8	26.7	26.7	26.7	50.878	0	16.947	671070000	13	18.4617	NaN	17.6586	18.1736	18.9437	NaN	18.7812	18.2764
879	P26583;D6R9A6	P26583;D6R9A6	High mobility group protein B2	HMGB2	2	2	2	11.5	11.5	11.5	24.033	0.002381	3.8387	207840000	5	15.7689	NaN	NaN	NaN	NaN	NaN	NaN	NaN
880	P26639;P26639-2;D6RCA5;D6R9F8;D6RDJ6	P26639;P26639-2	Threonine--tRNA ligase, cytoplasmic	TARS	6	6	6	9.5	9.5	9.5	83.434	0	10.602	287990000	12	NaN	14.5149	NaN	NaN	16.3299	17.2514	18.5539	NaN
881	P26641;P26641-2	P26641;P26641-2	Elongation factor 1-gamma	EEF1G	14	14	14	36.6	36.6	36.6	50.118	0	31.168	2025400000	34	15.9744	NaN	19.0637	16.5074	17.4098	16.7058	16.2629	16.9706
882	P26885;F5H0N4	P26885;F5H0N4	Peptidyl-prolyl cis-trans isomerase FKBP2;Peptidyl-prolyl cis-trans isomerase	FKBP2	4	4	4	45.8	45.8	45.8	15.649	0.00070822	5.9744	176560000	7	14.0166	NaN	NaN	19.8132	NaN	NaN	NaN	NaN
883	P26992;Q5T8H6	P26992;Q5T8H6	Ciliary neurotrophic factor receptor subunit alpha	CNTFR	6	6	6	25.8	25.8	25.8	40.633	0	14.123	349040000	7	NaN	19.3368	17.413	NaN	NaN	19.0902	18.4433	17.3415
884	P27169;F8WF42	P27169	Serum paraoxonase/arylesterase 1	PON1	14	14	14	68.2	68.2	68.2	39.731	0	323.31	49214000000	312	26.7153	26.6494	26.8094	26.9625	26.6664	27.4096	26.0876	26.1771
885	P27348;E9PG15	P27348;E9PG15	14-3-3 protein theta	YWHAQ	12	8	8	50.6	39.2	39.2	27.764	0	105.52	1083600000	35	14.3578	14.9809	NaN	15.8415	18.0503	17.8978	17.2916	NaN
886	P27487;F8WE17;H7C1N5;F8WBB6	P27487	Dipeptidyl peptidase 4;Dipeptidyl peptidase 4 membrane form;Dipeptidyl peptidase 4 soluble form	DPP4	27	27	27	34.3	34.3	34.3	88.278	0	159.68	7503900000	87	17.8252	18.1395	18.9409	16.459	16.929	16.3228	15.791	18.8624
887	P27797;K7EJB9;K7EL50	P27797;K7EJB9	Calreticulin	CALR	15	15	15	60	60	60	48.141	0	284.47	29464000000	122	17.2312	17.0712	17.9091	14.6507	17.5407	14.5783	14.3427	14.2114
888	P27824;P27824-2;P27824-3;H0Y9Q7;D6RGY2;D6RFL1;H0Y9H1;D6RHJ3;D6RD16;D6RAQ8;D6RAU8;D6RB85;D6RDP7	P27824;P27824-2;P27824-3	Calnexin	CANX	9	9	9	18.1	18.1	18.1	67.567	0	18.769	408880000	15	16.6533	NaN	NaN	16.4788	17.2568	17.7836	NaN	17.7697
889	P27918;E9PAQ1;C9J7V5	P27918;E9PAQ1	Properdin	CFP	12	12	12	33.5	33.5	33.5	51.276	0	73.678	36047000000	119	17.0921	15.5894	18.0172	15.9317	NaN	16.6679	NaN	17.7134
890	P27930;P27930-2;C9JNR0	P27930;P27930-2	Interleukin-1 receptor type 2;Interleukin-1 receptor type 2, membrane form;Interleukin-1 receptor type 2, soluble form	IL1R2	8	8	8	22.9	22.9	22.9	45.421	0	19.644	2877300000	36	17.9057	17.2708	16.7358	15.8169	19.4177	19.5566	16.6233	18.6807
891	P28062-2;P28062;Q5JNW7	P28062-2;P28062;Q5JNW7	Proteasome subunit beta type-8	PSMB8	12	12	12	58.5	58.5	58.5	29.769	0	123.55	7285500000	46	19.8542	19.1323	21.126	20.2886	19.7201	19.4647	19.6193	22.7883
892	P28066;P28066-2	P28066;P28066-2	Proteasome subunit alpha type-5	PSMA5	11	11	11	66	66	66	26.411	0	62.36	9936600000	100	19.5492	21.4816	20.7434	21.8443	21.7238	21.3583	21.7874	21.4271
893	P28070	P28070	Proteasome subunit beta type-4	PSMB4	7	7	7	45.5	45.5	45.5	29.204	0	61.651	9831400000	52	18.8612	16.7156	17.5945	NaN	19.2075	19.8229	19.3203	17.8978
894	P28072;A0A087X2I4;I3L3X7	P28072	Proteasome subunit beta type-6	PSMB6	7	7	7	43.9	43.9	43.9	25.357	0	55.113	3818900000	16	17.155	19.1948	19.3853	16.8073	16.3327	18.5999	18.6959	15.8319
895	P28074;P28074-3;H0YJM8;P28074-2	P28074;P28074-3	Proteasome subunit beta type-5	PSMB5	9	9	9	36.9	36.9	36.9	28.48	0	23.678	2698800000	24	NaN	NaN	NaN	NaN	NaN	16.7945	NaN	17.0218
896	P28330	P28330	Long-chain specific acyl-CoA dehydrogenase, mitochondrial	ACADL	6	6	6	17	17	17	47.655	0	10.572	154350000	7	17.6462	NaN	NaN	NaN	16.4786	NaN	NaN	18.3321
897	P28332;P28332-2;Q8IUN7;D6RH17;D6RDN5;H0Y8U2	P28332;P28332-2;Q8IUN7;D6RH17	Alcohol dehydrogenase 6	ADH6	12	12	12	41.6	41.6	41.6	39.088	0	46.382	1444300000	25	19.8208	19.2201	17.1646	17.3861	18.1389	19.0586	NaN	17.6913
898	P28799;K7EKL3;P28799-3;P28799-2;K7EQ05;K7EQI0;K7EMR1	P28799;K7EKL3;P28799-3;P28799-2;K7EQ05	Granulins;Acrogranin;Paragranulin;Granulin-1;Granulin-2;Granulin-3;Granulin-4;Granulin-5;Granulin-6;Granulin-7	GRN	4	4	4	8.3	8.3	8.3	63.544	0	7.7937	642810000	7	NaN	NaN	NaN	16.8902	NaN	NaN	NaN	NaN
899	P28838-2;P28838;H0Y983	P28838-2;P28838	Cytosol aminopeptidase	LAP3	26	26	16	64.5	64.5	37.3	52.771	0	109.3	10842000000	107	19.116	16.8178	19.8336	19.0639	18.1163	16.0732	14.7839	16.2359
900	P29144;Q5VZU9	P29144;Q5VZU9	Tripeptidyl-peptidase 2	TPP2	10	10	10	11.6	11.6	11.6	138.35	0	16.989	268240000	12	15.3303	NaN	16.6729	16.6672	17.1949	NaN	16.7671	NaN
901	P29218;P29218-3;E5RIP7;H0YBL1;E5RG94;E5RHE9;E5RG13;E5RI82;E5RGY4;P29218-2;E5RIF4	P29218;P29218-3;E5RIP7;H0YBL1;E5RG94;E5RHE9;E5RG13;E5RI82;E5RGY4;P29218-2	Inositol monophosphatase 1	IMPA1	4	4	4	20.2	20.2	20.2	30.188	0.00073046	6.5127	486300000	5	NaN	NaN	14.0984	NaN	NaN	24.52	NaN	NaN
902	P29279-2;P29279	P29279-2;P29279	Connective tissue growth factor	CTGF	4	4	4	12.7	12.7	12.7	35.205	0.0013055	4.8664	248570000	4	NaN	16.0813	NaN	NaN	NaN	17.8298	NaN	NaN
903	P29350;P29350-3;P29350-4;P29350-2;F5H0N8;F5H5H9;F5H1Z8;F5GY79;F5H1V7;F5H4Z1;F5GXD4;U3KQS1	P29350;P29350-3;P29350-4;P29350-2	Tyrosine-protein phosphatase non-receptor type 6	PTPN6	19	19	19	38.3	38.3	38.3	67.56	0	35.706	1260600000	31	17.9487	15.2904	17.468	16.3923	16.557	17.4927	17.3736	18.5323
904	P29401;P29401-2;E9PFF2;F8W888;F8WAX4	P29401;P29401-2	Transketolase	TKT	24	24	24	62.8	62.8	62.8	67.877	0	323.31	44750000000	141	NaN	20.8014	16.6527	17.1287	14.0565	16.9368	17.4214	19.6372
905	P29622	P29622	Kallistatin	SERPINA4	25	25	25	57.8	57.8	57.8	48.541	0	323.31	197830000000	716	24.3191	24.067	24.1518	23.6791	24.3267	23.515	22.9379	24.7131
906	P30038-3;P30038;P30038-2;Q5TF55	P30038-3;P30038;P30038-2;Q5TF55	Delta-1-pyrroline-5-carboxylate dehydrogenase, mitochondrial	ALDH4A1	5	5	5	11.9	11.9	11.9	56.042	0	9.2885	254540000	8	NaN	NaN	NaN	NaN	NaN	NaN	NaN	15.2075
907	V9GY00;P30039-2;P30039	V9GY00;P30039-2;P30039	Phenazine biosynthesis-like domain-containing protein	PBLD	1	1	1	15.6	15.6	15.6	10.086	0.0079281	2.8446	42679000	1	NaN	NaN	19.1247	16.7243	19.4584	18.599	18.6792	18.3648
908	P30040;F8VY02;F8W1G0;P30040-2	P30040;F8VY02	Endoplasmic reticulum resident protein 29	ERP29	8	8	8	29.1	29.1	29.1	28.993	0	20.313	1121700000	15	16.2094	16.8198	NaN	13.109	NaN	19.4621	18.2076	NaN
909	P30041	P30041	Peroxiredoxin-6	PRDX6	15	15	15	71.9	71.9	71.9	25.035	0	85.317	6077100000	69	18.8771	19.209	18.2892	18.1806	19.0161	20.459	18.3258	18.9696
910	P30043;M0R192;M0QZL1	P30043;M0R192;M0QZL1	Flavin reductase (NADPH)	BLVRB	9	9	9	58.3	58.3	58.3	22.119	0	250.47	10560000000	91	19.2979	19.7451	19.5893	22.5302	20.2448	22.9759	NaN	20.6266
911	P30044-2;P30044;P30044-3;P30044-4	P30044-2;P30044;P30044-3	Peroxiredoxin-5, mitochondrial	PRDX5	5	5	5	43.2	43.2	43.2	17.031	0	8.0441	276350000	9	NaN	NaN	NaN	NaN	NaN	NaN	17.049	16.4874
912	P30046;B5MC82;P30046-2;A6NHG4;J3KQ18;H7C342	P30046;B5MC82;P30046-2;A6NHG4;J3KQ18	D-dopachrome decarboxylase;D-dopachrome decarboxylase-like protein	DDT;DDTL	7	7	7	50.8	50.8	50.8	12.712	0	79.656	1980600000	27	NaN	21.2031	18.2556	NaN	20.0922	18.243	NaN	19.6929
913	P30048-2;P30048	P30048-2;P30048	Thioredoxin-dependent peroxide reductase, mitochondrial	PRDX3	9	9	9	52.9	52.9	52.9	25.838	0	26.072	432250000	9	NaN	NaN	NaN	NaN	NaN	NaN	NaN	22.2886
914	P30084	P30084	Enoyl-CoA hydratase, mitochondrial	ECHS1	3	3	3	14.8	14.8	14.8	31.387	0.0013029	4.8507	100380000	3	NaN	NaN	NaN	NaN	NaN	19.3085	NaN	18.612
915	P30085;Q5T0D2;P30085-2	P30085;Q5T0D2	UMP-CMP kinase	CMPK1	5	5	5	29.1	29.1	29.1	22.222	0	7.3427	455430000	9	NaN	NaN	NaN	18.4999	NaN	NaN	18.4284	17.59
916	P30086	P30086	Phosphatidylethanolamine-binding protein 1;Hippocampal cholinergic neurostimulating peptide	PEBP1	10	10	10	75.4	75.4	75.4	21.057	0	102.42	7389800000	37	18.743	19.778	NaN	20.5671	19.2117	NaN	18.4782	18.5865
917	P30101	P30101	Protein disulfide-isomerase A3	PDIA3	33	33	27	63.2	63.2	53.5	56.782	0	241.3	19028000000	131	18.907	19.2857	18.4609	19.8536	19.586	20.4878	19.5886	19.563
918	P30153;B3KQV6;E9PH38;C9J9C1;M0QXG4;M0R0K6	P30153;B3KQV6;E9PH38;C9J9C1	Serine/threonine-protein phosphatase 2A 65 kDa regulatory subunit A alpha isoform	PPP2R1A	4	4	4	10.4	10.4	10.4	65.308	0	10.811	190880000	6	11.347	NaN	NaN	NaN	NaN	NaN	10.6028	NaN
919	P30453;P30457;P30450;P18462;P16190;P16189;H0Y842;P30511-2;P30511;P30511-3	P30453;P30457;P30450;P18462;P16190;P16189	HLA class I histocompatibility antigen, A-34 alpha chain;HLA class I histocompatibility antigen, A-66 alpha chain;HLA class I histocompatibility antigen, A-26 alpha chain;HLA class I histocompatibility antigen, A-25 alpha chain;HLA class I histocompatibility antigen, A-33 alpha chain;HLA class I histocompatibility antigen, A-31 alpha chain	HLA-A	11	1	0	36.7	3.6	0	41.054	0.0006812	5.3875	874190000	2	NaN	NaN	NaN	13.7102	NaN	16.1928	NaN	NaN
920	P30484;P30464;P30495;P03989	P30484;P30464;P30495;P03989	HLA class I histocompatibility antigen, B-46 alpha chain;HLA class I histocompatibility antigen, B-15 alpha chain;HLA class I histocompatibility antigen, B-56 alpha chain;HLA class I histocompatibility antigen, B-27 alpha chain	HLA-B	11	5	0	38.7	22.4	0	40.44	0	88.173	904870000	19	19.3268	13.8317	15.6663	20.4634	NaN	17.9796	NaN	14.0097
921	P30508;Q29960-2;Q29960;Q07000;P30510;P30505;P30504;P30501;A2BF26;Q9TNN7	P30508;Q29960-2;Q29960;Q07000;P30510;P30505;P30504;P30501;A2BF26;Q9TNN7	HLA class I histocompatibility antigen, Cw-12 alpha chain;HLA class I histocompatibility antigen, Cw-16 alpha chain;HLA class I histocompatibility antigen, Cw-15 alpha chain;HLA class I histocompatibility antigen, Cw-14 alpha chain;HLA class I histocompatibility antigen, Cw-8 alpha chain;HLA class I histocompatibility antigen, Cw-4 alpha chain;HLA class I histocompatibility antigen, Cw-2 alpha chain;HLA class I histocompatibility antigen, Cw-5 alpha chain	HLA-C	12	7	0	42.1	25.1	0	40.885	0	19.531	1208000000	21	NaN	17.0823	NaN	15.2155	NaN	14.3202	18.0255	16.3011
922	P30520	P30520	Adenylosuccinate synthetase isozyme 2	ADSS	7	7	7	20	20	20	50.097	0	12.579	324690000	10	14.4949	15.4641	NaN	17.7576	15.7856	NaN	NaN	NaN
923	P30530-2;P30530;M0R0W6	P30530-2;P30530;M0R0W6	Tyrosine-protein kinase receptor UFO;Receptor protein-tyrosine kinase	AXL	6	6	6	12.9	12.9	12.9	97.376	0	11.997	11461000000	18	17.1062	17.1293	18.6982	17.657	15.8028	18.5753	NaN	18.5967
924	P30613-2;P30613	P30613-2;P30613	Pyruvate kinase PKLR	PKLR	16	15	15	42	40	40	58.494	0	36.546	1116300000	21	17.9148	17.6542	17.9045	18.7475	16.4351	17.8674	18.116	17.5353
925	P30740;P30740-2;H7BXK7;C9J7N5;P50452-2;P50452;O75830	P30740;P30740-2	Leukocyte elastase inhibitor	SERPINB1	15	15	14	54.1	54.1	51.5	42.741	0	52.227	3986200000	54	19.682	19.8011	19.105	16.9334	19.9722	20.1691	17.7311	19.1665
926	P31040-2;P31040;A0A087X1I3;D6RFM5;P31040-3	P31040-2;P31040;A0A087X1I3;D6RFM5;P31040-3	Succinate dehydrogenase [ubiquinone] flavoprotein subunit, mitochondrial	SDHA	3	3	3	6.2	6.2	6.2	67.299	0.00068353	5.418	75949000	3	NaN	NaN	15.0588	NaN	14.5761	NaN	16.0893	15.6603
927	P31146;H3BRY3;H3BTU6;H3BRJ0;H3BNA2;H3BU76;H3BSL1	P31146;H3BRY3;H3BTU6;H3BRJ0	Coronin-1A;Coronin	CORO1A	11	11	11	23.6	23.6	23.6	51.026	0	49.963	9545100000	34	NaN	15.8376	NaN	18.0807	15.16	NaN	NaN	NaN
928	P31150;G5E9U5	P31150	Rab GDP dissociation inhibitor alpha	GDI1	18	12	12	55	37.6	37.6	50.582	0	32.537	4668400000	31	18.0498	NaN	17.8288	NaN	16.5328	17.8081	16.9813	15.6268
929	P31151;Q86SG5	P31151;Q86SG5	Protein S100-A7;Protein S100-A7A	S100A7;S100A7A	4	4	4	34.7	34.7	34.7	11.471	0.0012979	4.8182	105020000	5	NaN	NaN	NaN	20.7876	NaN	NaN	NaN	NaN
930	P31153;P31153-2	P31153;P31153-2	S-adenosylmethionine synthase isoform type-2	MAT2A	5	3	3	19.2	11.4	11.4	43.66	0.00072727	6.4202	503610000	7	NaN	NaN	NaN	NaN	NaN	17.4073	NaN	NaN
931	P31323	P31323	cAMP-dependent protein kinase type II-beta regulatory subunit	PRKAR2B	2	2	2	7.2	7.2	7.2	46.302	0.0059459	2.9951	36093000	2	NaN	NaN	NaN	NaN	17.7747	NaN	NaN	NaN
932	P31327;P31327-3;P31327-2;Q5R211;E7EWJ3;C9JTA4;F8VPD4;P27708	P31327;P31327-3;P31327-2	Carbamoyl-phosphate synthase [ammonia], mitochondrial	CPS1	50	50	50	47.9	47.9	47.9	164.94	0	228.99	12362000000	138	17.148	18.7472	15.3366	19.7541	18.9285	18.3418	19.2646	18.8538
933	P31937;H7BZL2	P31937	3-hydroxyisobutyrate dehydrogenase, mitochondrial	HIBADH	9	9	9	43.5	43.5	43.5	35.329	0	70.937	1320800000	13	NaN	18.2507	NaN	17.3736	NaN	17.1074	16.6241	17.2092
934	P31939;P31939-2;C9JLK0;H7C084;H7C1S2;H7BZU3;F8WEF0	P31939;P31939-2	Bifunctional purine biosynthesis protein PURH;Phosphoribosylaminoimidazolecarboxamide formyltransferase;IMP cyclohydrolase	ATIC	16	16	16	40.5	40.5	40.5	64.615	0	35.935	3410800000	27	14.483	NaN	17.5719	18.9663	17.3064	19.3916	19.3895	19.2474
935	P31944	P31944	Caspase-14;Caspase-14 subunit p17, mature form;Caspase-14 subunit p10, mature form;Caspase-14 subunit p20, intermediate form;Caspase-14 subunit p8, intermediate form	CASP14	4	4	4	19.8	19.8	19.8	27.679	0.00071994	6.2349	4508500000	8	25.2948	24.2189	24.6256	25.0364	25.0455	23.02	25.7104	23.5684
936	P31946-2;P31946;Q4VY20;Q4VY19	P31946-2;P31946	14-3-3 protein beta/alpha;14-3-3 protein beta/alpha, N-terminally processed	YWHAB	10	5	5	45.9	30.7	30.7	27.85	0	103.84	1608400000	12	NaN	NaN	14.962	14.7266	NaN	NaN	NaN	19.1023
937	P31948;P31948-2;P31948-3;F5GXD8;F5H783;H0YGI8	P31948;P31948-2;P31948-3	Stress-induced-phosphoprotein 1	STIP1	9	9	9	19.3	19.3	19.3	62.639	0	15.098	565700000	18	16.6991	NaN	NaN	16.5204	17.1704	18.2619	16.7811	NaN
938	P32004-3;P32004-2;P32004;H0Y5C3;E9PHJ4;E7EMY4;E7EVM4;E7EPI4	P32004-3;P32004-2;P32004	Neural cell adhesion molecule L1	L1CAM	15	15	15	17	17	17	138.91	0	25.709	811560000	24	15.6855	17.4735	12.8678	15.1108	17.7183	NaN	NaN	NaN
939	P32119;A6NIW5;P32119-2	P32119;A6NIW5	Peroxiredoxin-2	PRDX2	14	14	13	66.7	66.7	61.1	21.892	0	122.32	32795000000	94	22.999	23.6056	24.5765	24.7743	23.3019	25.4119	22.4588	22.3129
940	P32455;P32456	P32455	Interferon-induced guanylate-binding protein 1	GBP1	4	4	4	7.9	7.9	7.9	67.93	0	7.8716	131550000	5	NaN	NaN	NaN	NaN	NaN	NaN	18.0094	NaN
941	P32754-2;P32754	P32754-2;P32754	4-hydroxyphenylpyruvate dioxygenase	HPD	22	22	22	76.6	76.6	76.6	40.497	0	275.02	66566000000	240	20.3351	20.001	24.4246	20.9911	21.1249	20.353	19.8553	19.6038
942	P32929-3;P32929;P32929-2	P32929-3;P32929;P32929-2	Cystathionine gamma-lyase	CTH	5	5	5	16.9	16.9	16.9	41.26	0	8.0113	253210000	6	NaN	NaN	NaN	NaN	NaN	NaN	NaN	18.6552
943	P32942;K7ERN2;K7EP52;K7EQC7;K7ERF0	P32942;K7ERN2	Intercellular adhesion molecule 3	ICAM3	6	6	6	13.3	13.3	13.3	59.54	0	12.558	1421700000	21	NaN	NaN	14.9136	NaN	NaN	16.0295	NaN	NaN
944	P33151;I3L1J2;P33151-2;H3BPG1;H3BR64;H3BR11	P33151;I3L1J2;P33151-2	Cadherin-5	CDH5	22	22	22	35.6	35.6	35.6	87.527	0	136.63	19269000000	99	18.9365	16.5993	17.6438	18.682	17.5093	19.8217	19.1832	20.5539
945	P33908;P33908-2	P33908	Mannosyl-oligosaccharide 1,2-alpha-mannosidase IA	MAN1A1	17	17	16	42.1	42.1	41	72.968	0	323.31	22346000000	118	18.2534	19.742	18.7843	21.4698	20.0599	19.8783	18.9833	19.1529
946	P34059;H3BP66	P34059	N-acetylgalactosamine-6-sulfatase	GALNS	3	3	3	7.9	7.9	7.9	58.025	0.0012796	4.6831	64561000	6	16.6417	NaN	17.0018	NaN	NaN	NaN	16.2024	NaN
947	P34096	P34096	Ribonuclease 4	RNASE4	6	6	6	34.7	34.7	34.7	16.84	0	13.974	3492400000	19	18.5881	NaN	19.3107	20.81	19.8526	20.6385	NaN	NaN
948	P34896-2;P34896;P34896-3;P34896-4;J3KRZ5;J3KRK5;G3V2D2;A0A087WTD8;G3V540;G3V4W5	P34896-2;P34896;P34896-3;P34896-4	Serine hydroxymethyltransferase, cytosolic	SHMT1	21	21	20	63.1	63.1	59.9	49.027	0	75.178	8699800000	64	17.4979	17.3087	17.8001	18.3886	17.5477	19.265	18.8224	16.7132
949	P34897-3;P34897;P34897-2;G3V2Y4;H0YIZ0;G3V5L0	P34897-3;P34897;P34897-2;G3V2Y4;H0YIZ0	Serine hydroxymethyltransferase, mitochondrial;Serine hydroxymethyltransferase	SHMT2	5	4	4	14.3	11.4	11.4	53.454	0	7.7555	1318200000	5	NaN	16.218	NaN	NaN	NaN	NaN	16.7519	NaN
950	P34913;E5RFU2;P34913-3;P34913-2;E5RFH6;H0YAW7;E5RI53	P34913;E5RFU2;P34913-3;P34913-2;E5RFH6	Bifunctional epoxide hydrolase 2;Cytosolic epoxide hydrolase 2;Lipid-phosphate phosphatase	EPHX2	10	10	10	29.9	29.9	29.9	62.615	0	34.642	876790000	17	NaN	17.8898	15.7384	NaN	17.2233	NaN	16.2624	16.946
951	P34932;A0A087WYC1;A0A087WTS8;P34932-2	P34932;A0A087WYC1;A0A087WTS8	Heat shock 70 kDa protein 4	HSPA4	34	34	32	56.5	56.5	53	94.33	0	224.31	10778000000	93	17.5142	16.8127	17.6934	18.5879	17.2405	18.0456	17.7937	18.0715
952	P35241;P35241-5;P35241-4;E9PNV3;H0YE16;P35241-3;P35241-2;E9PQ82;E9PKN5	P35241;P35241-5;P35241-4	Radixin	RDX	16	8	8	27.6	18.4	18.4	68.563	0	47.297	2004200000	14	17.4744	16.704	17.5076	17.8413	16.8473	15.182	17.4736	20.1398
953	P35270	P35270	Sepiapterin reductase	SPR	4	4	4	19.2	19.2	19.2	28.048	0	9.7336	80896000	4	NaN	17.285	16.5521	NaN	NaN	NaN	NaN	NaN
954	P35442;Q5RI53	P35442	Thrombospondin-2	THBS2	14	12	12	16.9	14.3	14.3	129.99	0	18.84	483790000	15	NaN	16.2964	15.2951	17.4692	17.0214	15.2569	17.6141	15.7473
955	P35443;E7ES19;Q2HIZ1	P35443;E7ES19	Thrombospondin-4	THBS4	27	25	24	43	40.3	38.9	105.87	0	155.23	5473400000	64	18.5547	18.2255	16.7009	16.0006	18.4123	16.5166	15.5236	15.9092
956	P35520;P35520-2;C9JMA6;H7C2H4	P35520;P35520-2	Cystathionine beta-synthase	CBS	16	16	16	47.9	47.9	47.9	60.586	0	81.198	6021200000	30	18.1886	16.4026	16.8526	NaN	16.6817	18.9114	17.8033	18.1221
957	P35555;H0YND0	P35555	Fibrillin-1	FBN1	28	28	28	13.6	13.6	13.6	312.24	0	67.136	1848300000	49	15.9172	15.5105	15.928	16.3671	16.6109	14.1356	13.3934	15.0232
958	P35573;P35573-2;P35573-3	P35573;P35573-2;P35573-3	Glycogen debranching enzyme;4-alpha-glucanotransferase;Amylo-alpha-1,6-glucosidase	AGL	16	16	16	12.6	12.6	12.6	174.76	0	27.583	789730000	20	16.9199	17.4703	17.4414	16.762	17.9319	13.3629	16.9281	17.4832
959	P35579;P35579-2;P35580;P35580-5;P35580-2;P35580-3;P35580-4;Q5BKV1;B1AH99;E7ERA5	P35579;P35579-2	Myosin-9	MYH9	90	90	78	49.3	49.3	43.7	226.53	0	323.31	22534000000	228	16.6711	17.925	17.2972	17.8868	17.482	19.5751	17.4752	19.3898
960	P35590;P35590-2;P35590-3	P35590;P35590-2	Tyrosine-protein kinase receptor Tie-1	TIE1	16	16	16	19.3	19.3	19.3	125.09	0	153.09	2570200000	50	15.2187	18.5069	15.0077	18.6482	17.3789	19.2951	18.4304	16.2915
961	P35754	P35754	Glutaredoxin-1	GLRX	3	3	3	57.5	57.5	57.5	11.776	0	64.84	286190000	4	NaN	NaN	NaN	19.07	NaN	18.2371	NaN	NaN
962	P35813-2;P35813;P35813-3;E9PL75;E9PJN3;E9PKB5;B8ZZF0;C9JIR6;O75688-5;O75688-4;O75688-2;O75688	P35813-2;P35813;P35813-3;E9PL75;E9PJN3;E9PKB5	Protein phosphatase 1A	PPM1A	4	4	4	15.7	15.7	15.7	35.957	0.0033841	3.3865	210260000	4	NaN	NaN	NaN	NaN	18.2418	NaN	NaN	14.3526
963	P35858;P35858-2	P35858;P35858-2	Insulin-like growth factor-binding protein complex acid labile subunit	IGFALS	28	28	28	58	58	58	66.034	0	323.31	246040000000	326	24.0847	24.3884	24.1559	24.0722	21.9656	23.7313	22.2963	22.567
964	P35916;E9PD35;P35916-1;P35916-3;B5A927	P35916;E9PD35;P35916-1;P35916-3	Vascular endothelial growth factor receptor 3;Receptor protein-tyrosine kinase	FLT4	24	24	24	21.9	21.9	21.9	152.76	0	122.09	4220800000	68	14.0034	17.0754	16.5184	15.7939	16.7279	17.5612	16.8489	17.91
965	P35968-2;P35968-3;P35968	P35968-2;P35968-3;P35968	Vascular endothelial growth factor receptor 2	KDR	6	6	6	12.8	12.8	12.8	75.895	0	12.454	246780000	9	16.4879	16.6544	16.603	16.1974	NaN	NaN	NaN	13.4504
966	P36222;H0Y3U8	P36222	Chitinase-3-like protein 1	CHI3L1	14	14	14	47.8	47.8	47.8	42.625	0	124.73	14143000000	72	17.5625	NaN	17.3267	17.2363	15.938	13.2576	15.8424	18.5247
967	P36551;H0YA22	P36551	Oxygen-dependent coproporphyrinogen-III oxidase, mitochondrial	CPOX	4	4	4	9.7	9.7	9.7	50.151	0.0012953	4.8071	210570000	5	NaN	NaN	17.3267	15.7827	14.7233	NaN	15.2667	14.341
968	P36871;P36871-2;P36871-3	P36871;P36871-2;P36871-3	Phosphoglucomutase-1	PGM1	23	23	23	57.1	57.1	57.1	61.448	0	92.08	10476000000	82	18.5219	17.4993	18.686	13.6873	16.2635	18.6946	17.9717	18.0856
969	P36955;I3L4Z0;I3L4N7;I3L4F9;I3L107;I3L2R7;I3L3Z3;I3L425;I3L1U4	P36955	Pigment epithelium-derived factor	SERPINF1	21	21	16	60.3	60.3	49.3	46.312	0	323.31	477900000000	629	26.2511	26.2023	24.583	25.804	25.98	25.2909	24.7139	26.4639
970	P36980-2;P36980	P36980-2;P36980	Complement factor H-related protein 2	CFHR2	10	4	0	57.2	18.9	0	27.896	0	11.819	28897000000	42	21.8772	17.5139	21.9135	22.3625	21.9406	21.7176	18.6791	17.2436
971	P37802;P37802-2;X6RJP6;C9J5W6;Q9UI15	P37802;P37802-2;X6RJP6	Transgelin-2	TAGLN2	14	14	14	82.4	82.4	82.4	22.391	0	323.31	33936000000	50	19.1162	17.741	20.7257	17.868	18.1056	20.2895	21.3436	18.7951
972	P37837;F2Z393;E9PM01;E9PKI8	P37837;F2Z393	Transaldolase	TALDO1	12	12	12	34.4	34.4	34.4	37.54	0	33.744	20795000000	63	18.478	18.1588	16.7743	14.3631	18.8841	15.8873	20.0583	19.5965
973	P38606-2;P38606;C9JA17;C9JVW8	P38606-2;P38606	V-type proton ATPase catalytic subunit A	ATP6V1A	8	8	8	15.9	15.9	15.9	64.735	0	12.892	1144800000	9	20.0471	21.7464	20.3952	22.7921	22.0011	19.7839	22.6787	15.2674
974	P38646;D6RA73;D6RJI2;H0YBG6	P38646	Stress-70 protein, mitochondrial	HSPA9	11	11	11	22.7	22.7	22.7	73.68	0	24.086	502820000	19	15.2608	NaN	NaN	NaN	NaN	17.5504	12.2911	15.7236
975	P39060-2;P39060-1;P39060;H7BXV5;H7C457	P39060-2;P39060-1;P39060;H7BXV5;H7C457	Collagen alpha-1(XVIII) chain;Endostatin	COL18A1	15	15	15	15.8	15.8	15.8	135.76	0	76.486	4727900000	35	11.4482	12.7115	16.9769	17.5381	12.0501	15.9138	NaN	13.2573
976	P40121;P40121-2;E7ENU9;H7C0X8;B8ZZL6	P40121;P40121-2;E7ENU9	Macrophage-capping protein	CAPG	6	6	6	24.4	24.4	24.4	38.498	0	9.0205	376010000	8	21.2054	21.3311	19.5354	20.9293	19.9014	19.6776	21.5168	19.0791
977	P40189;P40189-3;D6RH03;P40189-2;Q5FC05	P40189;P40189-3	Interleukin-6 receptor subunit beta	IL6ST	13	13	13	19.9	19.9	19.9	103.54	0	39.51	3977800000	46	17.528	17.6023	14.6632	16.5047	NaN	17.456	15.4136	13.5499
978	P40197	P40197	Platelet glycoprotein V	GP5	12	12	12	27	27	27	60.958	0	31.6	3365800000	48	15.7017	NaN	13.8324	NaN	18.7514	18.3126	NaN	16.3435
979	P40227-2;P40227;J3KRI6;Q92526	P40227-2;P40227	T-complex protein 1 subunit zeta	CCT6A	4	4	3	8.2	8.2	6.2	53.288	0.0029155	3.6424	76219000	4	15.1864	14.7012	NaN	18.4983	NaN	17.3696	NaN	15.7455
980	P40306;J3QQN1;J3QL48	P40306	Proteasome subunit beta type-10	PSMB10	7	7	7	30.8	30.8	30.8	28.936	0	47.657	2295700000	19	20.9465	21.5381	21.8174	23.8417	21.8595	23.4685	19.9155	21.9011
981	P40926;P40926-2;G3XAL0	P40926;P40926-2;G3XAL0	Malate dehydrogenase, mitochondrial;Malate dehydrogenase	MDH2	11	11	11	45.6	45.6	45.6	35.503	0	31.425	3547700000	28	17.3667	14.9283	17.3898	13.66	14.4778	17.7074	17.3182	17.0752
982	Q2VIR3;P41091;F8W810;Q2VIR3-2;H7BZU1	Q2VIR3;P41091;F8W810;Q2VIR3-2	Putative eukaryotic translation initiation factor 2 subunit 3-like protein;Eukaryotic translation initiation factor 2 subunit 3	EIF2S3L;EIF2S3	3	3	3	8.7	8.7	8.7	51.228	0.00075815	7.0712	32571000	3	14.0098	NaN	15.718	16.3279	NaN	NaN	NaN	NaN
983	P41218	P41218	Myeloid cell nuclear differentiation antigen	MNDA	6	6	6	18.4	18.4	18.4	45.836	0	11.159	220140000	8	18.143	16.535	16.6074	NaN	NaN	NaN	NaN	17.3279
984	P41222;H0Y5A1;Q5SQ11	P41222;H0Y5A1;Q5SQ11	Prostaglandin-H2 D-isomerase	PTGDS	4	4	4	36.3	36.3	36.3	21.029	0	31.392	8261200000	60	20.3936	19.8435	20.742	17.8237	19.2173	18.9868	19.6594	20.4183
985	P41226	P41226	Ubiquitin-like modifier-activating enzyme 7	UBA7	10	10	10	13.7	13.7	13.7	111.69	0	22.914	329420000	15	15.895	16.243	17.0557	NaN	NaN	17.7883	17.1343	17.5033
986	P41240;H3BUM9;H3BN15;K7ENL8;K7ES68;K7EQY5;A0A087WUR1;P42679-3;P42679;P42679-2	P41240	Tyrosine-protein kinase CSK	CSK	6	6	6	16.7	16.7	16.7	50.704	0	7.8812	258970000	6	NaN	14.2767	16.6925	17.5837	15.126	12.9299	15.5526	12.445
987	P42126;H3BS70;Q96DC0;P42126-2	P42126;H3BS70;Q96DC0;P42126-2	Enoyl-CoA delta isomerase 1, mitochondrial	ECI1;DCI	7	7	7	32.8	32.8	32.8	32.816	0	41.14	8017400000	64	19.9512	19.388	20.8432	17.2942	18.6507	18.5677	18.9684	20.0459
988	P42330;S4R3Z2;S4R3D5;P42330-2	P42330;S4R3Z2;S4R3D5	Aldo-keto reductase family 1 member C3	AKR1C3	8	5	4	44.3	35.3	29.4	36.853	0	20.976	458930000	5	13.4333	NaN	16.8422	NaN	NaN	NaN	13.4227	16.1344
989	P42765;K7EME0;K7EJB1;K7EJ68;K7ER88	P42765;K7EME0	3-ketoacyl-CoA thiolase, mitochondrial	ACAA2	15	15	15	53.7	53.7	53.7	41.924	0	323.31	10002000000	35	18.1201	16.1988	17.7373	17.1132	12.8316	19.6444	16.1801	17.8869
990	P42768;C9J3B7	P42768;C9J3B7	Wiskott-Aldrich syndrome protein	WAS	4	4	4	12.9	12.9	12.9	52.912	0	10.553	99934000	5	NaN	NaN	13.9373	NaN	NaN	14.2111	NaN	NaN
991	P42785;P42785-2;E9PNF7;E9PLY4;E9PQB5;E9PL85;E9PNJ1;E9PQN3;E9PKN6;E9PIG4;E9PL49;E9PR42	P42785;P42785-2	Lysosomal Pro-X carboxypeptidase	PRCP	10	10	10	26.2	26.2	26.2	55.799	0	29.574	1427800000	23	17.1105	18.2878	18.6976	NaN	19.1794	17.2203	18.5954	17.4671
992	P43034;I3L3N5;P43034-2;I3L495	P43034	Platelet-activating factor acetylhydrolase IB subunit alpha	PAFAH1B1	8	8	8	26.3	26.3	26.3	46.637	0	16.06	298530000	14	NaN	NaN	NaN	NaN	NaN	NaN	NaN	18.4422
993	P43121;P43121-2	P43121;P43121-2	Cell surface glycoprotein MUC18	MCAM	19	19	19	36.8	36.8	36.8	71.607	0	123.17	10820000000	89	16.9362	20.1683	15.8275	18.535	19.356	13.1278	17.8627	16.5882
994	P43251-4;P43251;P43251-3;P43251-2;C9JSN9	P43251-4;P43251;P43251-3;P43251-2	Biotinidase	BTD	14	14	14	38.4	38.4	38.4	58.913	0	323.31	97961000000	318	22.7171	23.3178	22.8505	23.0194	22.7243	23.8752	22.5512	23.6583
995	P43490;C9JG65;C9JF35	P43490	Nicotinamide phosphoribosyltransferase	NAMPT	18	18	18	53.2	53.2	53.2	55.52	0	212.96	2408300000	40	NaN	14.9578	17.4068	NaN	14.6893	18.3914	15.983	18.3832
996	P43652	P43652	Afamin	AFM	39	39	39	66.3	66.3	66.3	69.068	0	323.31	395590000000	509	23.975	25.047	24.3408	24.2205	23.5063	23.7994	23.5309	23.4589
997	P45974-2;P45974	P45974-2;P45974	Ubiquitin carboxyl-terminal hydrolase 5	USP5	6	6	6	9.2	9.2	9.2	93.307	0	10.227	176840000	7	NaN	14.8653	15.6379	17.7123	NaN	15.8329	17.1196	15.6591
998	P46926;D6R9P4;D6RAY7;D6RFF8;D6RB13;P46926-2;D6R917;V9GYW0	P46926;D6R9P4;D6RAY7;D6RFF8;D6RB13;P46926-2	Glucosamine-6-phosphate isomerase 1;Glucosamine-6-phosphate isomerase	GNPDA1	9	9	5	54	54	33.2	32.668	0	43.04	1076800000	28	NaN	17.102	17.5898	NaN	16.759	NaN	16.478	NaN
999	P46940	P46940	Ras GTPase-activating-like protein IQGAP1	IQGAP1	8	7	7	6	5.5	5.5	189.25	0	12.066	153530000	7	NaN	14.0944	15.2466	15.9234	NaN	14.5522	13.6161	NaN
1000	P47755;F8W9N7;C9JUG7;P47755-2	P47755;F8W9N7;C9JUG7;P47755-2	F-actin-capping protein subunit alpha-2	CAPZA2	8	6	6	44.8	35.3	35.3	32.949	0	21.547	542600000	10	18.6843	NaN	18.603	17.7897	18.7732	18.2431	16.9598	NaN
1001	P47756-2;B1AK87;B1AK88;P47756;B1AK85	P47756-2;B1AK87;B1AK88;P47756;B1AK85	F-actin-capping protein subunit beta	CAPZB	10	10	10	43.4	43.4	43.4	30.628	0	40.817	1012000000	20	NaN	16.3091	17.0172	NaN	15.3345	17.6317	14.9102	NaN
1002	P47897-2;P47897;C9JSG9;C9J165;F2Z2V6;H7C0R3	P47897-2;P47897;C9JSG9;C9J165;F2Z2V6	Glutamine--tRNA ligase	QARS	4	4	4	7.1	7.1	7.1	86.578	0.0018484	4.1719	577020000	4	21.2632	21.7861	20.9828	15.1792	17.4174	NaN	20.1716	20.8693
1003	P47989	P47989	Xanthine dehydrogenase/oxidase;Xanthine dehydrogenase;Xanthine oxidase	XDH	27	26	26	30.6	29.9	29.9	146.42	0	133.51	6979700000	71	18.7205	15.9879	17.1382	16.1372	16.3509	17.0661	16.9332	16.3258
1004	P48059;P48059-4;P48059-2;P48059-5;P48059-3;C9JF46;P0CW19-2;A0A087X2F9;Q7Z4I7-4;Q7Z4I7-3;Q7Z4I7;Q7Z4I7-5;Q7Z4I7-2;F8WB59;F8WC86;H0Y592	P48059;P48059-4;P48059-2;P48059-5;P48059-3	LIM and senescent cell antigen-like-containing domain protein 1	LIMS1	10	10	10	40.3	40.3	40.3	37.251	0	19.504	1281600000	21	16.5554	NaN	NaN	NaN	15.1187	NaN	NaN	17.6781
1005	P48147	P48147	Prolyl endopeptidase	PREP	8	8	8	15.8	15.8	15.8	80.699	0	15.132	564840000	15	16.1819	13.0749	NaN	17.5994	17.6535	17.3689	17.1095	15.9014
1006	P48163;P48163-2	P48163;P48163-2	NADP-dependent malic enzyme	ME1	9	9	9	21.9	21.9	21.9	64.149	0	37.156	704610000	15	NaN	NaN	16.2922	NaN	16.7068	NaN	NaN	NaN
1007	P48304;H7BZ24	P48304;H7BZ24	Lithostathine-1-beta	REG1B	3	1	1	24.1	10.2	10.2	18.665	0	9.5403	634930000	2	17.5181	NaN	NaN	18.1294	18.9638	17.6303	NaN	17.9805
1008	P48357-5;P48357-2;P48357-4;P48357-3;P48357	P48357-5;P48357-2;P48357-4;P48357-3;P48357	Leptin receptor	LEPR	9	9	9	17.5	17.5	17.5	96.04	0	20.032	447620000	16	13.8966	12.2916	13.6063	18.2688	17.6112	18.0007	NaN	16.305
1009	P48426;P48426-2;H7BXS3;S4R320;Q5JUT3	P48426;P48426-2;H7BXS3	Phosphatidylinositol 5-phosphate 4-kinase type-2 alpha	PIP4K2A	8	8	6	23.6	23.6	19.5	46.224	0	16.853	549920000	12	19.9369	NaN	19.565	19.5138	18.6531	18.1861	19.1853	18.3168
1010	P48506;E1CEI4;D6R959;D6REX4;H0Y9I7;D6RGF8;H0YAB6	P48506;E1CEI4	Glutamate--cysteine ligase catalytic subunit	GCLC	16	16	16	30.3	30.3	30.3	72.765	0	36.905	1683500000	28	16.6857	12.8483	16.6081	11.7535	15.1212	17.6982	15.5791	16.5528
1011	P48507;D3DT44;P48507-2	P48507;D3DT44;P48507-2	Glutamate--cysteine ligase regulatory subunit	GCLM	6	6	6	29.6	29.6	29.6	30.727	0	11.306	394870000	13	NaN	17.8889	NaN	17.9853	18.2372	17.0413	NaN	18.403
1012	P48595	P48595	Serpin B10	SERPINB10	6	6	6	19.6	19.6	19.6	45.402	0	9.5511	275540000	6	NaN	NaN	NaN	NaN	16.8167	15.5586	14.1392	NaN
1013	P48637;P48637-2	P48637;P48637-2	Glutathione synthetase	GSS	20	20	20	55.9	55.9	55.9	52.384	0	163.84	13312000000	95	15.5688	17.4526	18.9811	17.6094	17.8172	17.7437	18.9745	18.8834
1014	P48723	P48723	Heat shock 70 kDa protein 13	HSPA13	8	8	8	18.3	18.3	18.3	51.927	0	13.21	1536000000	17	19.6106	18.6105	21.2959	NaN	23.9142	22.3074	21.612	24.5003
1015	P48735-2;P48735;H0YL11	P48735-2;P48735	Isocitrate dehydrogenase [NADP], mitochondrial	IDH2	5	4	4	13.5	11.2	11.2	45.179	0.00074963	6.9031	90452000	5	NaN	14.8357	NaN	NaN	NaN	NaN	16.2724	NaN
1016	P48740	P48740	Mannan-binding lectin serine protease 1;Mannan-binding lectin serine protease 1 heavy chain;Mannan-binding lectin serine protease 1 light chain	MASP1	25	24	9	43.3	42.2	13.9	79.246	0	245.49	34763000000	200	21.1407	20.0296	21.4664	21.3755	21.178	20.4444	21.2448	19.4762
1017	P48740-2;P48740-4	P48740-2;P48740-4	Mannan-binding lectin serine protease 1;Mannan-binding lectin serine protease 1 heavy chain;Mannan-binding lectin serine protease 1 light chain	MASP1	25	9	9	47.4	19.1	19.1	81.859	0	41.52	8220000000	49	15.2246	14.7524	17.8847	16.9096	14.4101	17.863	15.8803	19.3363
1018	P48960-2;P48960-3;P48960	P48960-2;P48960-3;P48960	CD97 antigen;CD97 antigen subunit alpha;CD97 antigen subunit beta	CD97	7	7	7	14.2	14.2	14.2	81.742	0	35.247	337560000	15	NaN	16.4874	14.8475	NaN	NaN	NaN	14.2285	14.6897
1019	P49189;P49189-2	P49189;P49189-2	4-trimethylaminobutyraldehyde dehydrogenase	ALDH9A1	8	8	8	19.8	19.8	19.8	53.801	0	14.991	849180000	10	16.9554	17.0022	15.9318	17.6021	14.8651	15.8326	17.9359	17.7471
1020	P49247	P49247	Ribose-5-phosphate isomerase	RPIA	4	4	4	19.3	19.3	19.3	33.269	0	15.356	377070000	7	18.0325	16.9427	18.4583	18.7842	17.7972	16.8616	16.2286	17.3643
1021	P49257	P49257	Protein ERGIC-53	LMAN1	8	8	8	26.9	26.9	26.9	57.548	0	25.238	794670000	15	NaN	NaN	18.8313	16.9055	17.8916	17.256	NaN	NaN
1022	P49321;P49321-4;Q5T624;P49321-2;P49321-3;E9PI86;E9PRH9;E9PPR5;H0YF33;E9PQG5;E9PAU3;E9PKR5;E9PNB5;H0YDS9	P49321;P49321-4;Q5T624;P49321-2;P49321-3;E9PI86;E9PRH9;E9PPR5	Nuclear autoantigenic sperm protein	NASP	6	6	6	10.8	10.8	10.8	85.237	0.00071124	6.0348	441120000	7	18.6849	20.5619	19.8867	17.848	20.7154	18.1433	19.9951	17.1451
1023	P49327	P49327	Fatty acid synthase;[Acyl-carrier-protein] S-acetyltransferase;[Acyl-carrier-protein] S-malonyltransferase;3-oxoacyl-[acyl-carrier-protein] synthase;3-oxoacyl-[acyl-carrier-protein] reductase;3-hydroxyacyl-[acyl-carrier-protein] dehydratase;Enoyl-[acyl-carrier-protein] reductase;Oleoyl-[acyl-carrier-protein] hydrolase	FASN	4	4	4	1.9	1.9	1.9	273.42	0.00069396	5.6563	87315000	5	NaN	NaN	NaN	NaN	NaN	13.9678	NaN	NaN
1024	P49407-2;P49407;E9PM35;H0YET9	P49407-2;P49407;E9PM35	Beta-arrestin-1	ARRB1	6	6	6	18.3	18.3	18.3	46.308	0	14.466	599860000	15	21.0116	19.2116	21.0032	16.341	14.9403	20.3059	NaN	19.7267
1025	P49419-2;P49419;F8VS02;P49419-4;P49419-3;H0YHM6;F8VVF2	P49419-2;P49419;F8VS02;P49419-4;P49419-3	Alpha-aminoadipic semialdehyde dehydrogenase	ALDH7A1	11	11	11	34.8	34.8	34.8	55.366	0	24.849	1201400000	19	NaN	NaN	NaN	16.3363	18.3942	NaN	17.0092	14.6124
1026	P49588;P49588-2;H3BPK7	P49588;P49588-2;H3BPK7	Alanine--tRNA ligase, cytoplasmic	AARS	8	8	8	9.8	9.8	9.8	106.81	0	12.515	517700000	14	NaN	NaN	NaN	16.2619	NaN	NaN	14.4468	20.1245
1027	P49589;P49589-3;B4DKY1;P49589-2;C9JLN0;E9PRS8;E9PLP0	P49589;P49589-3;B4DKY1;P49589-2	Cysteine--tRNA ligase, cytoplasmic	CARS	15	15	15	24.1	24.1	24.1	85.472	0	23.368	516250000	23	16.9782	NaN	16.5005	NaN	NaN	17.4636	NaN	15.9203
1028	Q5T5C7;P49591	Q5T5C7;P49591	Serine--tRNA ligase, cytoplasmic	SARS	3	3	3	7.1	7.1	7.1	61.312	0.0018541	4.2031	83714000	4	16.2868	NaN	NaN	NaN	NaN	NaN	NaN	NaN
1029	P49641;P49641-1;H0YLB9;H0YNG5;P49641-2;H0YKM7;H0YKT0;H0YKH9;H0YLU3;H0YMU0;H0YNC8;H0YL67;H0YKQ2	P49641;P49641-1;H0YLB9;H0YNG5;P49641-2	Alpha-mannosidase 2x;Alpha-mannosidase	MAN2A2	21	20	20	24.3	23.6	23.6	130.54	0	48.952	1629700000	38	17.0211	17.3392	17.1827	18.5416	17.6718	18.1738	18.1283	17.6057
1030	P49720;A0A087WXQ8;A0A087WY10	P49720;A0A087WXQ8;A0A087WY10	Proteasome subunit beta type-3	PSMB3	8	8	3	43.4	43.4	15.1	22.949	0	38.335	4564100000	51	15.3023	17.0866	NaN	NaN	NaN	20.4332	NaN	15.227
1031	P49721;A0A087WVV1	P49721	Proteasome subunit beta type-2	PSMB2	9	9	9	62.7	62.7	62.7	22.836	0	228.62	10022000000	35	17.9466	NaN	NaN	NaN	18.0273	18.4564	18.1154	17.0226
1032	P49748-2;P49748;P49748-3;G3V1M7;J3QRJ8;J3KSR4;K7EMF8;K7EJW8;K7EQP4	P49748-2;P49748;P49748-3	Very long-chain specific acyl-CoA dehydrogenase, mitochondrial	ACADVL	11	11	11	22.7	22.7	22.7	68.058	0	18.224	262230000	10	NaN	NaN	16.1525	17.3549	NaN	NaN	17.412	15.15
1033	P50148;B1AM21;O95837;P29992	P50148;B1AM21	Guanine nucleotide-binding protein G(q) subunit alpha	GNAQ	3	3	3	10.9	10.9	10.9	42.142	0.001308	4.8895	91236000	3	NaN	NaN	NaN	NaN	NaN	NaN	16.9421	NaN
1034	P50395;P50395-2;Q5SX87;V9GYF8;Q5SX90;Q5SX86;Q5SX91;V9GYJ7	P50395;P50395-2	Rab GDP dissociation inhibitor beta	GDI2	25	25	19	75.3	75.3	57.8	50.663	0	322.83	9289900000	80	NaN	17.8692	17.4771	NaN	NaN	17.8412	16.0946	19.7037
1035	P50440-2;P50440;P50440-3;H0YMX4;H0YKW9;H0YN43;H0YLC6	P50440-2;P50440;P50440-3	Glycine amidinotransferase, mitochondrial	GATM	14	14	14	54	54	54	44.883	0	174.11	8772200000	63	17.3142	18.5015	18.1493	17.3551	12.214	18.2935	15.0356	15.3438
1036	P50453	P50453	Serpin B9	SERPINB9	7	6	6	20.7	18.1	18.1	42.403	0	8.5587	118560000	6	17.1201	NaN	NaN	16.753	NaN	18.8249	16.4991	NaN
1037	P50502;H7C3I1;Q3KNR6;A0A087X1H6;Q8IZP2;F6VDH7;Q8NFI4;F8WAQ7	P50502;H7C3I1;Q3KNR6;A0A087X1H6;Q8IZP2;F6VDH7;Q8NFI4	Hsc70-interacting protein;Putative protein FAM10A4;Putative protein FAM10A5	ST13;ST13P4;ST13P5	5	5	5	17.9	17.9	17.9	41.331	0	9.9781	818070000	16	NaN	NaN	17.6046	NaN	21.4846	19.8246	16.0854	16.3034
1038	P50552;K7ENL7;K7ENR7;K7EIG8;K7EQD0;K7EM16	P50552	Vasodilator-stimulated phosphoprotein	VASP	10	10	10	29.5	29.5	29.5	39.829	0	28.864	680290000	23	NaN	16.6671	NaN	16.7156	NaN	17.0554	NaN	NaN
1039	P50570-3;P50570-2;P50570-5;P50570-4;P50570;E5RHK8;Q9UQ16-5;Q9UQ16-2;Q9UQ16-3;Q9UQ16;Q9UQ16-4;E5RIK2	P50570-3;P50570-2;P50570-5;P50570-4;P50570;E5RHK8;Q9UQ16-5;Q9UQ16-2;Q9UQ16-3;Q9UQ16;Q9UQ16-4;E5RIK2	Dynamin-2;Dynamin-3	DNM2;DNM3	4	4	2	6	6	3.6	97.553	0.00073638	6.5999	105660000	6	17.6757	NaN	15.0805	16.456	13.448	NaN	NaN	NaN
1040	P50990;P50990-2;P50990-3;H7C4C8;H7C2U0	P50990;P50990-2;P50990-3	T-complex protein 1 subunit theta	CCT8	13	13	13	27.2	27.2	27.2	59.62	0	21.123	1234100000	20	20.9274	21.3913	20.262	21.8732	21.4264	21.5578	21.7282	18.6504
1041	P50995-2;P50995;H0Y6E1;Q5T0G9	P50995-2;P50995	Annexin A11	ANXA11	3	3	3	7	7	7	51.242	0.0034227	3.4973	43424000	3	NaN	NaN	NaN	NaN	NaN	NaN	NaN	15.8085
1042	P51149;C9J592;C9J8S3;C9IZZ0;C9J4V0;C9J4S4;C9J7D1	P51149;C9J592;C9J8S3	Ras-related protein Rab-7a	RAB7A	9	9	9	59.4	59.4	59.4	23.489	0	22.531	1175600000	22	16.4658	16.2188	18.1607	15.8767	16.4814	16.8018	14.1144	17.8266
1043	P51452;K7ES89;P51452-2;K7ELG5	P51452;K7ES89;P51452-2	Dual specificity protein phosphatase 3	DUSP3	4	4	4	26.5	26.5	26.5	20.478	0.00075301	6.9576	195250000	8	NaN	NaN	NaN	NaN	16.3393	NaN	NaN	NaN
1044	P51649;P51649-2;C9J8Q5	P51649;P51649-2;C9J8Q5	Succinate-semialdehyde dehydrogenase, mitochondrial	ALDH5A1	4	4	4	7.9	7.9	7.9	57.214	0.0012618	4.4773	111490000	6	NaN	15.7498	NaN	NaN	15.6184	NaN	NaN	NaN
1045	P51659;E7ER27;E7EWE5;P51659-3;E7EPL9;G5E9S2;E7ET17	P51659;E7ER27;E7EWE5;P51659-3	Peroxisomal multifunctional enzyme type 2;(3R)-hydroxyacyl-CoA dehydrogenase;Enoyl-CoA hydratase 2	HSD17B4	8	8	2	13.7	13.7	3.1	79.685	0	11.166	1878900000	10	15.374	16.9624	17.5231	NaN	15.177	NaN	NaN	18.1914
1046	P51687	P51687	Sulfite oxidase, mitochondrial	SUOX	11	11	11	33.2	33.2	33.2	60.282	0	47.213	2380100000	32	18.4026	16.8391	18.2781	17.2684	18.7363	NaN	16.6751	16.0166
1047	P51692;K7EK35;P42229-2;P42229;C9J4I3;K7EM17	P51692;K7EK35;P42229-2;P42229	Signal transducer and activator of transcription 5B;Signal transducer and activator of transcription;Signal transducer and activator of transcription 5A	STAT5B;STAT5A	4	4	4	5.7	5.7	5.7	89.865	0.0013046	4.8582	104660000	4	NaN	16.525	18.9612	17.0289	16.1696	15.9968	NaN	NaN
1048	P51858;P51858-2;P51858-3	P51858;P51858-2;P51858-3	Hepatoma-derived growth factor	HDGF	4	4	4	18.8	18.8	18.8	26.788	0.0007622	7.1322	247180000	5	NaN	17.079	19.2693	19.8109	17.9012	17.8792	NaN	NaN
1049	P51884	P51884	Lumican	LUM	19	19	13	52.7	52.7	32.2	38.429	0	323.31	104200000000	290	25.5522	25.5174	25.9734	24.5387	24.701	26.0871	26.0322	26.3854
1050	P52209-2;P52209;K7EM49;K7EPF6;K7EMN2;K7ELN9	P52209-2;P52209	6-phosphogluconate dehydrogenase, decarboxylating	PGD	15	15	15	44.5	44.5	44.5	51.872	0	59.013	7624300000	46	18.1116	17.9867	17.9106	19.3356	17.7774	18.7975	20.1258	18.9726
1051	P52566;F5H6Q0;F5H3P3;F5H2R5;H0YGX7	P52566;F5H6Q0;F5H3P3;F5H2R5;H0YGX7	Rho GDP-dissociation inhibitor 2	ARHGDIB	8	8	8	52.7	52.7	52.7	22.988	0	46.8	5437800000	32	17.134	16.3908	16.9556	18.4644	15.5264	16.6718	16.6357	14.8236
1052	P52758;H0YB34;H0YBX3	P52758;H0YB34;H0YBX3	Ribonuclease UK114	HRSP12	5	5	5	60.6	60.6	60.6	14.494	0	29.085	2046000000	26	NaN	NaN	16.0613	NaN	13.8453	19.3761	NaN	NaN
1053	P52790;H0Y8U9;H0Y9N6;E9PB90;P52789	P52790	Hexokinase-3	HK3	15	15	15	23.4	23.4	23.4	99.024	0	39.634	1102600000	23	21.1381	20.9338	21.7277	21.9886	21.0219	20.4937	20.899	20.1144
1054	P52888;K7EP46;K7EKB6;K7EIK4;K7EMU4;K7EL32;K7EL02;P52888-2	P52888;K7EP46	Thimet oligopeptidase	THOP1	10	10	10	16.4	16.4	16.4	78.839	0	24.457	1752800000	15	20.3659	20.2438	20.9401	21.675	20.505	23.4633	20.5284	21.4764
1055	P52907	P52907	F-actin-capping protein subunit alpha-1	CAPZA1	11	11	9	66.1	66.1	56.6	32.922	0	49.989	846660000	21	19.9188	18.079	20.885	18.0761	NaN	19.0138	16.6412	19.2944
1056	P53004;C9J1E1	P53004	Biliverdin reductase A	BLVRA	6	6	6	24	24	24	33.428	0	9.3435	269300000	10	NaN	NaN	14.5433	NaN	NaN	NaN	NaN	NaN
1057	P53396-2;P53396;P53396-3;K7ESG8;K7EIE7	P53396-2;P53396;P53396-3	ATP-citrate synthase	ACLY	19	19	19	23.5	23.5	23.5	119.77	0	38.21	3589300000	29	18.4765	16.4077	18.7656	14.2451	15.8689	NaN	13.3684	20.2924
1058	P53597;H7C233	P53597;H7C233	Succinyl-CoA ligase [ADP/GDP-forming] subunit alpha, mitochondrial	SUCLG1	2	2	2	5.2	5.2	5.2	36.249	0.0033576	3.2936	192080000	2	21.446	21.5239	18.8152	NaN	NaN	21.6647	NaN	NaN
1059	P53621;P53621-2	P53621;P53621-2	Coatomer subunit alpha;Xenin;Proxenin	COPA	6	6	6	5.9	5.9	5.9	138.34	0	10.663	516670000	8	15.5865	16.8339	17.7211	18.685	17.6295	19.2842	16.0188	18.8543
1060	P53634;H0YCY8;P53634-2;P53634-3	P53634;H0YCY8	Dipeptidyl peptidase 1;Dipeptidyl peptidase 1 exclusion domain chain;Dipeptidyl peptidase 1 heavy chain;Dipeptidyl peptidase 1 light chain	CTSC	10	10	10	28.3	28.3	28.3	51.853	0	34.112	1039400000	18	18.4072	NaN	13.5345	19.3397	NaN	NaN	NaN	16.3099
1061	P53990-2;P53990;P53990-4;P53990-5;H3BQF7;H3BMU1;H3BUI0;J3KR23;P53990-3;F5GXM3;P53990-6	P53990-2;P53990;P53990-4;P53990-5;H3BQF7;H3BMU1;H3BUI0;J3KR23;P53990-3	IST1 homolog	IST1	3	3	3	11.3	11.3	11.3	36.622	0.0018692	4.3041	171830000	6	14.6088	NaN	NaN	NaN	NaN	NaN	NaN	NaN
1062	P54289;P54289-5;P54289-2;H0Y715;E7ERK3	P54289;P54289-5;P54289-2	Voltage-dependent calcium channel subunit alpha-2/delta-1;Voltage-dependent calcium channel subunit alpha-2-1;Voltage-dependent calcium channel subunit delta-1	CACNA2D1	33	33	2	38.6	38.6	2.8	124.57	0	118.24	6342000000	109	18.8677	17.0901	18.7618	18.2136	19.1062	18.9146	17.6176	17.1301
1063	P54577	P54577	Tyrosine--tRNA ligase, cytoplasmic;Tyrosine--tRNA ligase, cytoplasmic, N-terminally processed	YARS	9	9	9	18.2	18.2	18.2	59.143	0	14.018	625040000	11	NaN	NaN	18.2429	17.3677	17.187	17.8382	NaN	14.8461
1064	P54725-2;P54725;K7ENJ0;K7ELW1;K7EQ16	P54725-2;P54725	UV excision repair protein RAD23 homolog A	RAD23A	7	5	1	35.1	29.5	14	33.433	0	36.096	228910000	7	NaN	NaN	NaN	NaN	14.3519	NaN	NaN	16.8528
1065	P54725-3	P54725-3	UV excision repair protein RAD23 homolog A	RAD23A	7	1	1	29.6	11.6	11.6	39.538	0	15.897	33631000	3	15.3407	NaN	NaN	NaN	NaN	NaN	NaN	NaN
1066	P54727;P54727-2;Q5W0S5;Q5W0S4;H0Y579	P54727;P54727-2	UV excision repair protein RAD23 homolog B	RAD23B	8	8	6	35.2	35.2	31.1	43.171	0	15.886	3475400000	15	NaN	16.8122	19.9895	17.0748	NaN	17.653	20.21	NaN
1067	Q96L35;P54760-4;P54760-2;P54760;P54760-3	Q96L35;P54760-4;P54760-2;P54760;P54760-3	Receptor protein-tyrosine kinase;Ephrin type-B receptor 4	EPHB4	6	6	6	9.4	9.4	9.4	102.56	0	9.7977	279840000	12	16.7277	12.6913	15.9823	17.1353	16.3645	13.5012	14.0101	NaN
1068	P54802;K7ENX5	P54802	Alpha-N-acetylglucosaminidase;Alpha-N-acetylglucosaminidase 82 kDa form;Alpha-N-acetylglucosaminidase 77 kDa form	NAGLU	20	20	20	39.4	39.4	39.4	82.265	0	70.146	3691100000	53	18.4912	16.7935	16.1414	17.7427	18.3796	19.6661	18.0837	17.963
1069	P54868-2;P54868;P54868-3	P54868-2;P54868;P54868-3	Hydroxymethylglutaryl-CoA synthase, mitochondrial	HMGCS2	11	11	10	32	32	29.6	52.481	0	32.424	1004000000	17	NaN	18.6962	NaN	17.7352	NaN	17.8253	19.2517	NaN
1070	P54920;M0R0Y2;M0R213;M0R058;M0R2M1;M0R027;M0R0I4;A0A087WZQ7;Q9H115-3;Q9H115-2;Q9H115	P54920;M0R0Y2;M0R213;M0R058;M0R2M1	Alpha-soluble NSF attachment protein	NAPA	4	4	4	19.3	19.3	19.3	33.232	0.0012903	4.7597	152130000	4	13.2679	NaN	15.7868	NaN	17.5183	18.1728	NaN	13.4464
1071	P55056	P55056	Apolipoprotein C-IV	APOC4	3	2	2	26.8	19.7	19.7	14.553	0	44.799	14381000000	49	18.2905	17.9593	NaN	20.2882	NaN	NaN	NaN	17.8741
1072	P55058;P55058-4;P55058-3;P55058-2	P55058;P55058-4;P55058-3;P55058-2	Phospholipid transfer protein	PLTP	13	13	13	31.6	31.6	31.6	54.739	0	117.06	8232400000	78	20.5536	20.271	18.0917	19.5779	19.3919	19.7855	19.9894	20.0825
1073	P55072;C9IZA5;C9JUP7	P55072	Transitional endoplasmic reticulum ATPase	VCP	22	22	22	38.3	38.3	38.3	89.321	0	56.278	2663600000	41	18.4123	13.6387	18.2898	16.768	16.0977	15.9489	16.8094	13.5452
1074	P55103	P55103	Inhibin beta C chain	INHBC	5	5	5	21	21	21	38.237	0	106.38	2039100000	24	19.0961	NaN	NaN	15.3944	19.5973	19.6302	NaN	NaN
1075	P55145;H7C2D6	P55145	Mesencephalic astrocyte-derived neurotrophic factor	MANF	7	7	7	42.3	42.3	42.3	20.7	0	12.413	3703900000	12	NaN	NaN	NaN	NaN	NaN	NaN	17.3099	NaN
1076	P55268;F5H520	P55268	Laminin subunit beta-2	LAMB2	22	22	22	15.5	15.5	15.5	195.98	0	39.492	1045400000	39	15.0204	16.1394	15.896	13.9881	15.5866	14.0488	14.983	15.2
1077	P55287-2;P55287;H3BUU9;H3BQH2	P55287-2;P55287;H3BUU9	Cadherin-11	CDH11	7	7	7	12.8	12.8	12.8	76.456	0	13.688	914900000	16	NaN	15.912	NaN	NaN	NaN	NaN	NaN	14.7472
1078	P55290;P55290-4;A0A087X0X6;P55290-5;P55290-3;P55290-2;A0A087WZG7	P55290;P55290-4;A0A087X0X6;P55290-5	Cadherin-13	CDH13	15	15	15	28.1	28.1	28.1	78.286	0	162.69	3811600000	30	16.3386	11.1527	17.4811	17.1172	NaN	19.1558	17.2512	24.5663
1079	P55884;P55884-2;C9JZG1;C9JQN7	P55884;P55884-2;C9JZG1	Eukaryotic translation initiation factor 3 subunit B	EIF3B	5	5	5	7.7	7.7	7.7	92.48	0	9.0467	271390000	7	13.9729	12.5809	NaN	NaN	NaN	NaN	NaN	NaN
1080	P55899;M0R2T3;M0R0H0;M0QYM4;M0R220;M0QYN1;M0QYN9;M0R0A9	P55899;M0R2T3;M0R0H0;M0QYM4;M0R220;M0QYN1;M0QYN9;M0R0A9	IgG receptor FcRn large subunit p51	FCGRT	2	2	2	10.4	10.4	10.4	39.743	0	9.2017	287440000	8	17.1243	NaN	NaN	NaN	NaN	NaN	NaN	13.6141
1081	P55957;P55957-2	P55957;P55957-2	BH3-interacting domain death agonist;BH3-interacting domain death agonist p15;BH3-interacting domain death agonist p13;BH3-interacting domain death agonist p11	BID	1	1	1	6.7	6.7	6.7	21.994	0.0013072	4.8757	55292000	2	19.9482	NaN	NaN	18.6905	18.4366	NaN	19.3453	NaN
1082	P56199	P56199	Integrin alpha-1	ITGA1	7	7	7	7.2	7.2	7.2	130.85	0	12.689	402560000	10	NaN	11.5049	NaN	NaN	NaN	18.5874	NaN	NaN
1083	P56377;H7BZG6;H0Y673;F6SFB5;A6NH01;P56377-2	P56377;H7BZG6;H0Y673;F6SFB5;A6NH01;P56377-2	AP-1 complex subunit sigma-2	AP1S2	2	2	2	15.9	15.9	15.9	18.615	0.0012837	4.7026	167990000	3	NaN	NaN	NaN	NaN	NaN	18.2926	NaN	NaN
1084	P58166;F8VNP4	P58166;F8VNP4	Inhibin beta E chain	INHBE	2	2	2	10.3	10.3	10.3	38.561	0.0059235	2.989	79652000	3	NaN	NaN	16.7898	NaN	NaN	NaN	18.8278	NaN
1085	P58546;C9JL85	P58546;C9JL85	Myotrophin	MTPN	4	4	4	41.5	41.5	41.5	12.895	0	10.691	257870000	3	NaN	NaN	19.1836	20.196	NaN	18.8412	18.5578	NaN
1086	P59666;P59665	P59666;P59665	Neutrophil defensin 3;HP 3-56;Neutrophil defensin 2;Neutrophil defensin 1;HP 1-56;Neutrophil defensin 2	DEFA3;DEFA1	5	5	5	53.2	53.2	53.2	10.245	0	20.761	7762800000	21	23.5538	22.3688	22.4496	19.8697	NaN	NaN	16.7146	19.0439
1087	P60174-1;P60174;P60174-4;U3KPZ0;U3KQF3;U3KPS5	P60174-1;P60174;P60174-4	Triosephosphate isomerase	TPI1	13	13	13	78.3	78.3	78.3	26.669	0	84.714	8214000000	77	14.6566	17.338	NaN	19.601	14.3239	18.7998	NaN	19.5569
1088	P60842;J3KTB5;J3QS69;J3KT12;J3QR64;J3QL43;J3QLN6;J3KS25;J3QKZ9;J3KTN0;J3KT04;J3KS93;E7EMV8;J3KSN7;J3QQP0;E9PBH4;F8WE11;I3L3H2;P38919	P60842;J3KTB5;J3QS69;J3KT12;J3QR64;J3QL43;J3QLN6;J3KS25;J3QKZ9	Eukaryotic initiation factor 4A-I	EIF4A1	8	8	0	24.1	24.1	0	46.153	0	13.059	4884100000	13	24.3428	24.4324	23.5324	24.7496	25.1026	24.7469	23.0804	24.6676
1089	P61019;Q5HYI5;Q8WUD1;E9PKL7;P61019-2;E9PE37;H7C125;H0YD31;H0YDL5;Q8WUD1-2	P61019;Q5HYI5;Q8WUD1;E9PKL7;P61019-2	Ras-related protein Rab-2A;Ras-related protein Rab-2B	RAB2A;DKFZp313C1541;RAB2B	5	5	5	28.3	28.3	28.3	23.545	0	9.3391	164990000	7	17.0339	NaN	16.6826	NaN	NaN	NaN	17.7017	16.7036
1090	P61026;H0YLJ8;H0YL94;H0YMN7;A0A087WTI1;E9PLD0;E7END7;H0YNE9;P62820-3;P62820-2;Q9H0U4;Q92928;P51153;P62820;Q92930;P61006-2;P61006;P59190-2;P59190	P61026	Ras-related protein Rab-10	RAB10	3	3	3	17	17	17	22.541	0.0029053	3.6191	270640000	7	NaN	NaN	NaN	18.3554	NaN	NaN	NaN	NaN
1091	P61086;D6RDM7;P61086-2;P61086-3	P61086;D6RDM7;P61086-2;P61086-3	Ubiquitin-conjugating enzyme E2 K	UBE2K	6	6	6	38.5	38.5	38.5	22.406	0	9.8344	261840000	8	NaN	16.2966	16.8754	NaN	NaN	NaN	NaN	18.1321
1092	P61088;F8VZ29;F8VSD4;F8VV71;F8VQQ8;Q5JXB2	P61088;F8VZ29;F8VSD4;F8VV71	Ubiquitin-conjugating enzyme E2 N	UBE2N	3	3	3	30.3	30.3	30.3	17.138	0	8.1736	394450000	8	NaN	18.6879	17.4045	NaN	16.9519	20.0316	19.0935	14.8803
1093	X6RFL8;P61106	X6RFL8;P61106	Ras-related protein Rab-14	RAB14	6	6	6	43.6	43.6	43.6	20.409	0	13.137	140700000	6	NaN	18.0586	14.5992	15.0733	16.3456	NaN	17.4445	NaN
1094	P61158;B4DXW1;F8WDR7;Q9P1U1-2;Q9P1U1;Q9P1U1-3;H7C4J1;C9IZN3;Q9C0K3;F8WEW2;F8WE84	P61158;B4DXW1	Actin-related protein 3	ACTR3	20	20	20	57.4	57.4	57.4	47.371	0	51.647	4842100000	59	19.0285	19.9021	18.3615	19.7263	17.7373	18.8402	19.0626	17.9995
1095	P61160;P61160-2;F5H6T1	P61160;P61160-2;F5H6T1	Actin-related protein 2	ACTR2	11	11	11	38.6	38.6	38.6	44.76	0	35.533	1741100000	36	18.6367	18.5448	18.4877	19.0017	18.6658	NaN	NaN	NaN
1096	R4GMT0;P61163	R4GMT0;P61163	Alpha-centractin	ACTR1A	1	1	1	6.6	6.6	6.6	37.433	0.0033333	3.232	50648000	3	NaN	NaN	NaN	NaN	16.6636	NaN	NaN	NaN
1097	P84077;P61204;F5H423;F5H0C7;C9J1Z8;P84085;C9JPM4;P61204-2;P18085;F5H1V1;F5H6T5;F8WDB3;H0YGG7;C9JAK5	P84077;P61204;F5H423;F5H0C7;C9J1Z8;P84085;C9JPM4;P61204-2;P18085	ADP-ribosylation factor 1;ADP-ribosylation factor 3;ADP-ribosylation factor 5;ADP-ribosylation factor 4	ARF1;ARF3;ARF5;ARF4	6	6	6	50.3	50.3	50.3	20.697	0	18.719	471360000	17	NaN	NaN	16.2077	NaN	NaN	NaN	NaN	14.7588
1098	P61224-3;P61224;E7ESV4;P61224-2;A6NIZ1;F5GX62;P61224-4;F5H6R7;F5H004;P62834;A0A075B6Q0;F5H4H0;F5GYH7;F5H077;F5GWU8;F5H491;F5H0B7;F5H500;F5GYB5;F8WBC0	P61224-3;P61224;E7ESV4;P61224-2;A6NIZ1;F5GX62;P61224-4;F5H6R7;F5H004;P62834;A0A075B6Q0	Ras-related protein Rap-1b;Ras-related protein Rap-1b-like protein;Ras-related protein Rap-1A	RAP1B;RAP1A	10	10	0	54.5	54.5	0	18.778	0	39.805	1183100000	21	20.8805	17.4957	21.6615	15.9426	20.1482	21.659	20.1115	NaN
1099	P61457	P61457	Pterin-4-alpha-carbinolamine dehydratase	PCBD1	6	6	6	66.3	66.3	66.3	11.999	0	17.14	2927700000	17	NaN	14.0942	15.1492	14.1205	NaN	18.024	13.6008	14.3228
1100	P61604;B8ZZ54;B8ZZL8	P61604;B8ZZ54;B8ZZL8	10 kDa heat shock protein, mitochondrial	HSPE1	4	4	3	45.1	45.1	31.4	10.932	0.00075131	6.9188	1337400000	6	NaN	NaN	17.7218	NaN	16.4107	17.7043	13.6949	NaN
1101	P61970;H3BRV9	P61970;H3BRV9	Nuclear transport factor 2	NUTF2	3	3	3	29.9	29.9	29.9	14.478	0.0013405	5.2407	187730000	3	NaN	16.9524	17.4809	NaN	NaN	NaN	17.4983	NaN
1102	Q5T6W5;P61978-3;P61978;P61978-2;Q5T6W2;S4R359;Q5T6W1	Q5T6W5;P61978-3;P61978;P61978-2;Q5T6W2	Heterogeneous nuclear ribonucleoprotein K	HNRNPK	5	5	5	18	18	18	47.557	0	9.2692	124350000	7	NaN	NaN	15.9542	NaN	NaN	NaN	NaN	16.5921
1103	P61981	P61981	14-3-3 protein gamma;14-3-3 protein gamma, N-terminally processed	YWHAG	11	9	8	55.9	48.6	44.9	28.302	0	183.05	7878900000	37	16.8313	NaN	13.3715	14.9429	14.6638	18.6976	NaN	15.7775
1104	P62136;P62136-2;E9PMD7;P62136-3;F5H1L6;F5H037	P62136;P62136-2;E9PMD7;P62136-3	Serine/threonine-protein phosphatase PP1-alpha catalytic subunit;Serine/threonine-protein phosphatase	PPP1CA	6	6	2	22.4	22.4	5.8	37.512	0	10.927	237960000	10	15.5997	NaN	NaN	NaN	17.2938	NaN	NaN	NaN
1105	P62258;P62258-2;B4DJF2;I3L3T1;K7EM20;K7EIT4;I3L0W5	P62258;P62258-2	14-3-3 protein epsilon	YWHAE	17	15	15	69.4	62.4	62.4	29.174	0	115.39	10790000000	186	19.274	19.5664	18.3903	20.2386	18.953	21.3707	18.202	19.8529
1106	P62328;Q5T4B6	P62328;Q5T4B6	Thymosin beta-4;Hematopoietic system regulatory peptide	TMSB4X	4	4	4	75	75	75	5.0526	0	9.7518	1417900000	11	NaN	18.5465	NaN	21.4294	NaN	19.314	24.1507	19.3865
1107	P67775-2;P67775;P62714;H0YBN9;H0YC23;E5RFI3;E5RHP4;E7ESG8;E5RHC1	P67775-2;P67775;P62714	Serine/threonine-protein phosphatase 2A catalytic subunit alpha isoform;Serine/threonine-protein phosphatase 2A catalytic subunit beta isoform	PPP2CA;PPP2CB	3	3	3	15.7	15.7	15.7	29.734	0.0013184	4.9954	80801000	4	16.9996	NaN	NaN	NaN	NaN	17.6952	NaN	NaN
1108	P62805	P62805	Histone H4	HIST1H4A	8	8	8	52.4	52.4	52.4	11.367	0	34.603	30176000000	90	20.2049	20.1132	20.4586	21.8136	17.1065	19.3398	19.016	20.312
1109	P62937;F8WE65;C9J5S7;P62937-2;E5RIZ5	P62937;F8WE65;C9J5S7;P62937-2	Peptidyl-prolyl cis-trans isomerase A;Peptidyl-prolyl cis-trans isomerase A, N-terminally processed;Peptidyl-prolyl cis-trans isomerase	PPIA	8	8	7	61.2	61.2	52.7	18.012	0	66.192	7720700000	64	18.9746	16.2321	17.3025	19.3112	18.7078	19.1477	18.7951	16.0812
1110	P62942;Q5W0X3;A0A087WZM5;Q1JUQ3;Q1JUQ5;A0A087WTS4;A0A087WV48	P62942;Q5W0X3;A0A087WZM5	Peptidyl-prolyl cis-trans isomerase FKBP1A;Peptidyl-prolyl cis-trans isomerase	FKBP1A	4	4	4	40.7	40.7	40.7	11.951	0	12.034	580920000	14	NaN	20.8289	NaN	NaN	NaN	NaN	18.7893	21.3347
1111	P62993;J3KT38;P62993-2;J3QRL5	P62993;J3KT38;P62993-2;J3QRL5	Growth factor receptor-bound protein 2	GRB2	4	4	4	19.8	19.8	19.8	25.206	0.00070274	5.8254	304060000	4	NaN	17.6603	16.1029	NaN	NaN	NaN	16.4641	17.2174
1112	P63104;E7EX29;B0AZS6;P63104-2;B7Z2E6;H0YB80;E7ESK7;E5RIR4;E9PD24;E7EVZ2;E5RGE1	P63104;E7EX29;B0AZS6;P63104-2;B7Z2E6;H0YB80	14-3-3 protein zeta/delta	YWHAZ	17	17	13	66.9	66.9	55.9	27.745	0	323.31	31111000000	137	17.0946	17.566	18.9757	20.4827	NaN	19.3265	20.8302	18.1522
1113	P63241;P63241-2;I3L397;I3L504;Q6IS14;F8WCJ1;C9J7B5;C9J4W5;Q9GZV4	P63241;P63241-2;I3L397;I3L504;Q6IS14	Eukaryotic translation initiation factor 5A-1;Eukaryotic translation initiation factor 5A;Eukaryotic translation initiation factor 5A-1-like	EIF5A;EIF5AL1	5	5	5	61	61	61	16.832	0	16.596	457040000	11	16.7651	19.5079	18.6864	NaN	19.3914	NaN	19.734	NaN
1114	P63261;I3L3I0;I3L1U9;I3L4N8;K7EM38;I3L3R2;J3KT65	P63261;I3L3I0;I3L1U9;I3L4N8	Actin, cytoplasmic 2;Actin, cytoplasmic 2, N-terminally processed	ACTG1	22	22	1	70.9	70.9	4.5	41.792	0	323.31	335240000000	543	22.8539	24.5273	24.9607	23.9449	24.6873	26.9897	26.3777	25.5803
1115	P67936;K7EPB9;U3KQK2	P67936	Tropomyosin alpha-4 chain	TPM4	19	19	6	58.5	58.5	16.9	28.521	0	66.887	17340000000	76	21.2597	20.4856	22.1862	21.5006	23.203	23.294	23.6817	20.4522
1116	P67936-2;K7ENT6;K7EPV9;K7EMU5;K7ELP0	P67936-2;K7ENT6	Tropomyosin alpha-4 chain	TPM4	16	3	1	45.4	8.8	3.9	32.722	0	7.1576	94276000	4	15.6856	NaN	NaN	NaN	NaN	NaN	13.3662	NaN
1117	P68133;P68032;P62736;P63267;Q5T8M8;Q5T8M7;A6NL76;P63267-2;C9JFL5;F6UVQ4;F6QUT6;F8WB63;B8ZZJ2	P68133;P68032;P62736;P63267;Q5T8M8;Q5T8M7;A6NL76;P63267-2;C9JFL5;F6UVQ4;F6QUT6	Actin, alpha skeletal muscle;Actin, alpha cardiac muscle 1;Actin, aortic smooth muscle;Actin, gamma-enteric smooth muscle	ACTA1;ACTC1;ACTA2;ACTG2	16	4	4	42.7	15.1	15.1	42.051	0	79.459	231560000	6	NaN	16.702	NaN	NaN	NaN	NaN	NaN	17.1241
1118	P68036-2;P68036;P68036-3	P68036-2;P68036;P68036-3	Ubiquitin-conjugating enzyme E2 L3	UBE2L3	5	5	5	59.8	59.8	59.8	14.121	0	8.6961	677580000	13	19.4877	NaN	NaN	NaN	NaN	NaN	NaN	NaN
1119	P68104;Q5VTE0;A0A087WVQ9;P68104-2;A0A087WV01;Q05639;A6PW80;Q5JR01	P68104;Q5VTE0;A0A087WVQ9;P68104-2;A0A087WV01;Q05639	Elongation factor 1-alpha 1;Putative elongation factor 1-alpha-like 3;Elongation factor 1-alpha;Elongation factor 1-alpha 2	EEF1A1;EEF1A1P5;EEF1A2	10	10	10	32.5	32.5	32.5	50.14	0	19.244	2633900000	24	NaN	NaN	16.4936	NaN	13.906	NaN	NaN	24.4561
1120	P68363;Q71U36-2;Q71U36;P68363-2;C9JDS9	P68363;Q71U36-2;Q71U36;P68363-2	Tubulin alpha-1B chain;Tubulin alpha-1A chain	TUBA1B;TUBA1A	14	14	0	48.3	48.3	0	50.151	0	83.896	4593000000	48	13.1053	18.3643	19.3079	18.2728	17.439	19.5711	15.9342	19.7799
1121	P68366-2;P68366;C9JEV8;C9JQ00;C9JJQ8;C9JDL2	P68366-2;P68366	Tubulin alpha-4A chain	TUBA4A	13	3	3	45.7	7.9	7.9	48.328	0.00067751	5.3626	543620000	10	NaN	14.0826	NaN	NaN	NaN	15.9858	NaN	NaN
1122	P68371;P04350;Q13509-2;Q3ZCM7;M0R2D3;K7ESM5;Q9BUF5;M0QY85;M0QZL7;M0R278;M0R0X0;M0QY37;M0QX14;M0R042;M0QYM7;M0R2T4;A0A075B724	P68371;P04350;Q13509-2	Tubulin beta-4B chain;Tubulin beta-4A chain	TUBB4B;TUBB4A	18	18	3	52.1	52.1	9.9	49.83	0	43.331	1525400000	39	17.3586	17.7782	NaN	15.4544	15.8718	18.4789	16.5656	18.8704
1123	P68871;F8W6P5	P68871;F8W6P5	Hemoglobin subunit beta;LVV-hemorphin-7;Spinorphin	HBB	14	7	7	95.2	61.9	61.9	15.998	0	107.16	157680000000	793	29.546	29.7418	30.3	31.9881	29.7955	31.7418	29.5299	29.3983
1124	P69891	P69891	Hemoglobin subunit gamma-1	HBG1	5	4	1	42.9	36.1	8.2	16.14	0	7.2083	405490000	5	16.6758	18.0861	16.7653	19.2852	NaN	20.0708	18.3777	16.3688
1125	P69905	P69905	Hemoglobin subunit alpha	HBA1	9	9	2	91.5	91.5	18.3	15.257	0	117.73	267550000000	1177	30.9234	30.9281	31.5141	33.006	31.1568	33.0728	30.466	31.4927
1126	P78417;Q5TA02;P78417-3;P78417-2;Q5TA01	P78417;Q5TA02;P78417-3;P78417-2;Q5TA01	Glutathione S-transferase omega-1	GSTO1	12	12	12	53.5	53.5	53.5	27.566	0	51.507	17269000000	52	17.5711	NaN	16.3421	19.1812	19.8705	19.4456	19.6272	20.6508
1127	P78552;P78552-2	P78552;P78552-2	Interleukin-13 receptor subunit alpha-1	IL13RA1	6	6	6	15.5	15.5	15.5	48.759	0	7.6453	248710000	6	NaN	16.8919	NaN	NaN	NaN	NaN	NaN	NaN
1128	P80108;P80108-2	P80108	Phosphatidylinositol-glycan-specific phospholipase D	GPLD1	32	32	32	55.1	55.1	55.1	92.335	0	323.31	64876000000	301	22.4817	23.2957	23.1668	22.4346	22.8453	22.2489	21.8374	21.954
1129	X6R8F3;P80188;P80188-2	X6R8F3;P80188;P80188-2	Neutrophil gelatinase-associated lipocalin	LCN2	8	8	8	52	52	52	22.788	0	47.5	2887800000	28	18.6452	NaN	NaN	NaN	NaN	19.8687	17.5679	22.8159
1130	P80217;P80217-2	P80217;P80217-2	Interferon-induced 35 kDa protein	IFI35	5	5	5	23.8	23.8	23.8	31.546	0	13.31	479900000	7	20.659	19.2097	20.2221	19.744	NaN	21.5764	20.1497	19.8259
1131	P80511	P80511	Protein S100-A12;Calcitermin	S100A12	3	3	3	63	63	63	10.575	0	15.39	7385300000	24	NaN	19.6168	20.4454	NaN	NaN	NaN	19.0841	22.1089
1132	P80723;P80723-2	P80723;P80723-2	Brain acid soluble protein 1	BASP1	7	7	7	53.3	53.3	53.3	22.693	0	18.135	1077700000	14	18.2954	21.3164	19.7169	NaN	NaN	NaN	NaN	14.219
1133	P80748	P80748	Ig lambda chain V-III region LOI		4	3	3	45.9	31.5	31.5	11.935	0	8.3428	71429000000	45	29.7901	30.3971	30.2415	30.1965	29.6776	30.6303	29.7756	30.837
1134	P98095;P98095-2;C9JQS6	P98095;P98095-2	Fibulin-2	FBLN2	5	5	5	7.1	7.1	7.1	126.57	0	17.002	139650000	5	14.7014	NaN	NaN	NaN	NaN	NaN	NaN	NaN
1135	P98160;Q5SZJ2;Q5SZJ1;H0Y5A9;Q5SZI9	P98160	Basement membrane-specific heparan sulfate proteoglycan core protein;Endorepellin;LG3 peptide	HSPG2	79	79	79	26.6	26.6	26.6	468.83	0	323.31	17003000000	233	16.5986	19.0619	19.314	19.686	15.987	19.1429	19.173	19.7389
1136	P98172	P98172	Ephrin-B1	EFNB1	2	2	2	7.8	7.8	7.8	38.006	0.0023966	3.8924	86990000	2	NaN	NaN	NaN	NaN	18.0327	NaN	NaN	16.5831
1137	Q00013-2;Q00013-3;Q00013;C9J9J4;A8MTH1;C9JB34	Q00013-2;Q00013-3;Q00013;C9J9J4;A8MTH1	55 kDa erythrocyte membrane protein	MPP1	6	6	6	16.5	16.5	16.5	49.074	0	7.4704	181760000	6	NaN	NaN	NaN	20.8378	NaN	NaN	NaN	15.0687
1138	Q00266;B1ANE6	Q00266	S-adenosylmethionine synthase isoform type-1	MAT1A	8	8	6	29.1	29.1	21.3	43.647	0	19.506	1521200000	12	17.5231	NaN	NaN	17.3188	NaN	17.7806	NaN	NaN
1139	Q00688	Q00688	Peptidyl-prolyl cis-trans isomerase FKBP3	FKBP3	3	3	3	16.5	16.5	16.5	25.177	0.0013201	4.9973	54744000	3	NaN	NaN	16.6817	NaN	18.007	NaN	NaN	18.4452
1140	Q00765;E2QRG8	Q00765;E2QRG8	Receptor expression-enhancing protein 5;Receptor expression-enhancing protein	REEP5	2	2	2	10.6	10.6	10.6	21.493	0.0033426	3.2647	277910000	3	NaN	NaN	NaN	19.4436	NaN	NaN	NaN	18.9303
1141	Q00796;H0YLA4;H0YKB3;Q00796-2	Q00796;H0YLA4	Sorbitol dehydrogenase	SORD	17	17	17	56.9	56.9	56.9	38.324	0	70.17	8564000000	68	NaN	12.9696	17.9191	17.1182	18.4998	16.1337	14.178	18.697
1142	Q01082;A0A087WUZ3;Q01082-3;Q01082-2;F8W6C1;O15020-2;O15020;A4QPE4	Q01082;A0A087WUZ3;Q01082-3;Q01082-2	Spectrin beta chain, non-erythrocytic 1	SPTBN1	39	39	36	20.6	20.6	19.3	274.61	0	69.366	8464800000	71	14.7301	13.9363	16.1714	15.79	14.5384	16.6846	13.1457	18.5382
1143	Q01459	Q01459	Di-N-acetylchitobiase	CTBS	12	12	12	43.1	43.1	43.1	43.759	0	153.25	5886500000	53	19.0258	17.8363	NaN	16.9808	NaN	17.0105	17.5787	17.4157
1144	Q01469;I6L8B7;A8MUU1	Q01469;I6L8B7	Fatty acid-binding protein, epidermal	FABP5	7	7	7	61.5	61.5	61.5	15.164	0	19.093	342240000	10	17.1356	18.2116	17.29	16.7129	16.3008	18.4537	15.2672	NaN
1145	Q01518;Q01518-2;Q5T0R1;Q5T0R7;Q5T0R6;Q5T0R5;Q5T0R4;Q5T0R3;Q5T0R2;Q5T0R9;Q5T0S3;Q5T0R8	Q01518;Q01518-2	Adenylyl cyclase-associated protein 1	CAP1	18	18	18	47.6	47.6	47.6	51.901	0	97.421	6113700000	57	20.6955	18.6536	20.1112	13.8526	NaN	16.0203	20.2161	15.9058
1146	Q01581	Q01581	Hydroxymethylglutaryl-CoA synthase, cytoplasmic	HMGCS1	10	9	9	26.5	24.4	24.4	57.293	0	27.018	1072800000	10	NaN	15.8756	17.5792	16.7352	NaN	18.3682	NaN	17.2395
1147	Q01813-2;Q01813;Q5VSR5;V9GY25;B1APP8;B1APP6	Q01813-2;Q01813;Q5VSR5	ATP-dependent 6-phosphofructokinase, platelet type	PFKP	4	4	3	6.4	6.4	5.3	85.315	0.00073314	6.5321	91350000	5	NaN	NaN	17.0624	NaN	17.5819	18.3119	NaN	15.8579
1148	Q01995;H0YCU9;E9PJ32	Q01995;H0YCU9	Transgelin	TAGLN	6	6	6	33.3	33.3	33.3	22.611	0	10.141	476720000	7	20.0655	19.4141	19.3502	17.6355	NaN	NaN	18.6336	20.4371
1149	Q02224;Q02224-3;Q02224-2;A0A087X0P0;D6RBW0	Q02224;Q02224-3;Q02224-2;A0A087X0P0	Centromere-associated protein E;Kinesin-like protein	CENPE	6	6	6	2.8	2.8	2.8	316.41	0.00071429	6.1522	1218100000	4	12.3585	NaN	15.4223	NaN	13.5475	21.122	NaN	14.4851
1150	Q02252-2;Q02252;G3V4Z4	Q02252-2;Q02252;G3V4Z4	Methylmalonate-semialdehyde dehydrogenase [acylating], mitochondrial	ALDH6A1	5	5	5	12.6	12.6	12.6	56.227	0.00073475	6.5579	159870000	5	NaN	NaN	NaN	NaN	NaN	NaN	15.4404	NaN
1151	Q02413;Q02413-2	Q02413	Desmoglein-1	DSG1	5	5	5	6.9	6.9	6.9	113.75	0	9.2267	229500000	6	NaN	NaN	NaN	NaN	19.5831	17.0147	15.259	NaN
1152	Q02487-2;Q02487	Q02487-2;Q02487	Desmocollin-2	DSC2	12	12	12	19.7	19.7	19.7	93.768	0	57.05	1937900000	27	17.5789	15.6191	16.9112	16.9127	17.5442	16.4667	14.8569	15.1497
1153	Q02790;H0YFG2;F5H1U3	Q02790	Peptidyl-prolyl cis-trans isomerase FKBP4;Peptidyl-prolyl cis-trans isomerase FKBP4, N-terminally processed	FKBP4	3	3	3	10	10	10	51.804	0.0018282	4.0957	47803000	3	15.9858	NaN	NaN	NaN	NaN	NaN	NaN	NaN
1154	Q02818;C9JKZ2;H7BZI1;C9JBD3;C9J3C1	Q02818;C9JKZ2	Nucleobindin-1	NUCB1	19	19	19	47.1	47.1	47.1	53.879	0	96.275	5686300000	71	19.0095	18.2852	16.7217	19.9947	18.2102	18.5436	20.731	19.7464
1155	Q02985-2;Q02985;A0A087WYK9;Q6NSD3;V9GYX2	Q02985-2;Q02985;A0A087WYK9;Q6NSD3	Complement factor H-related protein 3	CFHR3	8	3	1	26	15.6	3.7	30.72	0.00073421	6.5445	152690000	2	NaN	NaN	NaN	NaN	NaN	NaN	NaN	22.9864
1156	Q03013-2;Q03013;Q03013-3;B9ZVX7;A6NNT0;P09488-2;P09488;H3BRM6	Q03013-2;Q03013;Q03013-3;B9ZVX7;A6NNT0;P09488-2;P09488	Glutathione S-transferase Mu 4;Glutathione S-transferase Mu 1	GSTM4;GSTM1	4	3	2	32.8	27.2	18.5	22.829	0.001269	4.5826	3776400000	5	NaN	16.9994	18.5192	NaN	NaN	17.046	NaN	18.4214
1157	Q03154;Q03154-4;Q03154-2;C9JMV9;Q03154-3;C9JYZ0;F8WC59	Q03154;Q03154-4;Q03154-2;C9JMV9;Q03154-3;C9JYZ0;F8WC59	Aminoacylase-1	ACY1;ABHD14A-ACY1	16	16	16	48.8	48.8	48.8	45.884	0	323.31	10954000000	67	20.7304	20.6783	18.0892	19.6422	16.9653	17.1364	18.0748	NaN
1158	Q03167-2;Q03167;E9PKY4	Q03167-2;Q03167	Transforming growth factor beta receptor type 3	TGFBR3	8	8	8	13.3	13.3	13.3	93.427	0	19.778	939570000	13	NaN	17.2255	16.133	17.7387	17.5304	NaN	13.767	NaN
1159	Q03591;B1AKG0	Q03591;B1AKG0	Complement factor H-related protein 1	CFHR1	21	10	4	77.3	40	10.6	37.65	0	202.67	80878000000	133	22.7241	22.3339	22.1946	21.6856	22.8848	20.0913	23.276	17.6543
1160	Q04446;E9PGM4	Q04446;E9PGM4	1,4-alpha-glucan-branching enzyme	GBE1	22	22	22	42	42	42	80.473	0	122.37	7218100000	65	13.6731	17.5743	16.7653	17.3895	18.4133	NaN	16.6858	18.3415
1161	Q04721;D2WEZ3;R4GN02;A0A087WV16;A0A087X002;Q7Z3S9-2;Q7Z3S9;Q7Z3S9-3;A0A096LNW5	Q04721;D2WEZ3	Neurogenic locus notch homolog protein 2;Notch 2 extracellular truncation;Notch 2 intracellular domain	NOTCH2	13	13	13	7.8	7.8	7.8	265.4	0	34.851	808680000	20	17.6922	17.2501	16.8366	17.1983	16.8329	17.6404	17.075	15.479
1162	Q04760-2;Q04760	Q04760-2;Q04760	Lactoylglutathione lyase	GLO1	3	3	3	21.3	21.3	21.3	19.043	0.0007326	6.523	221100000	8	NaN	NaN	16.0563	17.9011	NaN	NaN	NaN	NaN
1163	Q04828;A6NHU4;H0Y804	Q04828;A6NHU4	Aldo-keto reductase family 1 member C1	AKR1C1	7	3	0	35	20.1	0	36.788	0	9.3239	80145000	3	NaN	14.3987	NaN	NaN	15.152	17.7221	NaN	16.9259
1164	Q04917;A2IDB2;F8WEB6;A2IDB1	Q04917;A2IDB2	14-3-3 protein eta	YWHAH	13	11	11	59.3	52	52	28.218	0	113.34	2181500000	35	17.8054	13.6073	19.9741	17.4101	NaN	12.9025	16.0969	21.6568
1165	Q05707-3;Q05707-2;Q05707;Q4G0W3;H0YBB2;J3QT83	Q05707-3;Q05707-2;Q05707;Q4G0W3	Collagen alpha-1(XIV) chain	COL14A1	3	3	3	2.5	2.5	2.5	183.15	0.0013378	5.2199	148500000	3	NaN	NaN	NaN	NaN	14.8441	NaN	NaN	NaN
1166	Q06033-2;Q06033;E7ET33;A0A087WW43	Q06033-2;Q06033;E7ET33;A0A087WW43	Inter-alpha-trypsin inhibitor heavy chain H3	ITIH3	45	45	35	64.3	64.3	56.4	99.326	0	323.31	203460000000	969	24.417	23.7047	23.2413	23.6991	25.1707	22.8775	24.7204	25.7349
1167	Q06124-3;Q06124-2;Q06124;H0YF12	Q06124-3;Q06124-2;Q06124	Tyrosine-protein phosphatase non-receptor type 11	PTPN11	4	4	4	12.2	12.2	12.2	52.827	0.0013021	4.8408	97252000	5	NaN	16.9327	15.6825	16.935	15.901	17.2476	NaN	NaN
1168	Q06141	Q06141	Regenerating islet-derived protein 3-alpha;Regenerating islet-derived protein 3-alpha 16.5 kDa form;Regenerating islet-derived protein 3-alpha 15 kDa form	REG3A	3	3	3	28.6	28.6	28.6	19.395	0	16.237	1659100000	7	19.6508	18.6699	NaN	NaN	NaN	14.8444	NaN	NaN
1169	Q06187;Q06187-2;U3NG26;Q5JY90	Q06187;Q06187-2;U3NG26;Q5JY90	Tyrosine-protein kinase BTK;Non-specific protein-tyrosine kinase	BTK	11	11	11	20	20	20	76.28	0	19.873	320370000	12	16.2428	17.8225	NaN	17.817	18.216	16.6221	16.5225	17.5325
1170	Q06278;H7BXF7;C9J244;H7C3Q1	Q06278	Aldehyde oxidase	AOX1	57	57	56	64.6	64.6	63.9	147.92	0	323.31	49042000000	237	16.8815	17.9983	16.6733	17.253	16.8271	17.9599	17.0319	18.5414
1171	Q06323;Q06323-3;Q06323-2;H0YLU2;H0YKK6	Q06323;Q06323-3;Q06323-2	Proteasome activator complex subunit 1	PSME1	15	15	15	54.6	54.6	54.6	28.723	0	43.464	4408500000	46	15.4871	18.4564	16.473	14.8565	16.2306	18.4821	17.7204	18.8736
1172	Q06520	Q06520	Bile salt sulfotransferase	SULT2A1	5	5	5	23.2	23.2	23.2	33.779	0	11.365	231300000	8	NaN	16.668	NaN	15.9599	17.3212	NaN	NaN	15.2432
1173	Q06830	Q06830	Peroxiredoxin-1	PRDX1	12	11	10	60.8	55.3	55.3	22.11	0	23.506	6975300000	39	22.7493	23.3704	23.1574	NaN	23.5081	22.4407	21.941	22.2189
1174	Q07021;I3L3Q7;I3L3B0	Q07021;I3L3Q7;I3L3B0	Complement component 1 Q subcomponent-binding protein, mitochondrial	C1QBP	5	5	5	26.2	26.2	26.2	31.362	0	12.714	361820000	7	17.2789	18.3553	NaN	NaN	18.0028	NaN	17.2419	NaN
1175	Q07075;H0YA67	Q07075	Glutamyl aminopeptidase	ENPEP	18	18	18	20.7	20.7	20.7	109.24	0	27.233	1128500000	35	16.2082	15.8791	NaN	NaN	17.0691	18.0475	NaN	18.7126
1176	Q07954;Q6PJ72;H0YJI8;Q7Z7K9;Q07954-2	Q07954	Prolow-density lipoprotein receptor-related protein 1;Low-density lipoprotein receptor-related protein 1 85 kDa subunit;Low-density lipoprotein receptor-related protein 1 515 kDa subunit;Low-density lipoprotein receptor-related protein 1 intracellular domain	LRP1	87	87	87	26.2	26.2	26.2	504.6	0	271.41	17385000000	212	15.3714	15.6897	16.1531	17.6399	16.3489	17.1899	17.1711	18.271
1177	Q07960;H0YE29;E9PNR6	Q07960;H0YE29	Rho GTPase-activating protein 1	ARHGAP1	8	8	8	27.1	27.1	27.1	50.435	0	28.995	1316100000	28	17.3063	18.8647	17.5521	17.9083	14.5928	19.0728	22.3544	NaN
1178	Q08174;Q08174-2;D6RAX3;D6RBG2;H0Y9F5	Q08174;Q08174-2;D6RAX3	Protocadherin-1	PCDH1	9	9	9	12.2	12.2	12.2	114.74	0	22.112	355750000	12	NaN	16.1238	15.2345	NaN	15.2781	17.8864	NaN	16.004
1179	Q08257;Q08257-3;A6NP24;C9JH92;Q08257-2	Q08257;Q08257-3;A6NP24;C9JH92;Q08257-2	Quinone oxidoreductase	CRYZ	17	17	17	75.1	75.1	75.1	35.206	0	107.85	10067000000	60	20.134	18.4561	20.4378	21.0125	21.5211	21.2157	20.2873	16.4157
1180	Q08380;K7EP36;K7ESM3;K7EKQ5;K7ERZ6;K7EJD3;K7ES75;K7EN99;K7EJY8;K7EQT9	Q08380	Galectin-3-binding protein	LGALS3BP	17	17	17	39.8	39.8	39.8	65.33	0	78.702	28800000000	176	23.7112	22.8956	22.7497	24.106	24.0062	23.9756	24.0256	24.1655
1181	Q08554-2;Q08554	Q08554-2;Q08554	Desmocollin-1	DSC1	5	5	5	8	8	8	93.834	0	13.117	219170000	7	NaN	NaN	14.8296	NaN	14.3008	NaN	NaN	NaN
1182	Q08830	Q08830	Fibrinogen-like protein 1	FGL1	11	11	11	58.7	58.7	58.7	36.379	0	121.22	1860900000	16	16.9639	NaN	17.6787	NaN	NaN	18.9433	18.1299	23.1418
1183	Q08ET2;O15389	Q08ET2;O15389	Sialic acid-binding Ig-like lectin 14;Sialic acid-binding Ig-like lectin 5	SIGLEC14;SIGLEC5	4	4	4	14.9	14.9	14.9	43.97	0	10.475	373360000	9	NaN	NaN	NaN	NaN	NaN	NaN	NaN	16.1749
1184	Q09028-3;Q09028;Q09028-4;Q09028-2;E9PNS2;E9PIC4;C9JPP3;E9PNS6;H0YF10;Q5JP01;E9PC52;Q16576;Q16576-2	Q09028-3;Q09028;Q09028-4;Q09028-2	Histone-binding protein RBBP4	RBBP4	4	4	4	12.7	12.7	12.7	46.158	0	8.3112	177170000	4	NaN	NaN	NaN	17.0602	NaN	NaN	NaN	NaN
1185	Q09666	Q09666	Neuroblast differentiation-associated protein AHNAK	AHNAK	8	8	8	5.5	5.5	5.5	629.09	0	9.4619	1036900000	8	NaN	14.5072	NaN	NaN	NaN	15.2877	NaN	NaN
1186	Q10469	Q10469	Alpha-1,6-mannosyl-glycoprotein 2-beta-N-acetylglucosaminyltransferase	MGAT2	7	7	7	21.9	21.9	21.9	51.55	0	22.456	929690000	12	21.6628	22.3611	22.5141	20.829	21.0528	21.3644	22.5202	21.3155
1187	Q10471;Q10471-2;F8VUJ3;Q8N4A0-2;Q8N4A0	Q10471	Polypeptide N-acetylgalactosaminyltransferase 2;Polypeptide N-acetylgalactosaminyltransferase 2 soluble form	GALNT2	16	16	16	35.4	35.4	35.4	64.732	0	43.079	2797600000	37	18.7285	14.8767	15.4896	19.6334	18.996	19.1189	17.7719	18.0796
1188	Q10472;K7EJV8;Q8IUC8-2;Q8IUC8;Q8IUC8-3	Q10472	Polypeptide N-acetylgalactosaminyltransferase 1;Polypeptide N-acetylgalactosaminyltransferase 1 soluble form	GALNT1	6	6	6	12	12	12	64.218	0	9.8483	270840000	11	17.5769	17.6376	16.4776	NaN	16.1071	18.6851	17.6032	16.7109
1189	Q10567-2;Q10567;Q10567-4;Q10567-3;C9J1E7;K7EJ01;H7C034;K7EN71;K7ERB2	Q10567-2;Q10567;Q10567-4;Q10567-3;C9J1E7	AP-1 complex subunit beta-1	AP1B1	15	15	8	21.8	21.8	12.8	103.92	0	25.811	1414900000	18	NaN	14.7922	16.5542	NaN	NaN	11.8999	13.1479	14.328
1190	Q12805-2;Q12805-4;Q12805-3;Q12805;Q580Q6;C9JQX7;C9J4J8;C9JPZ9;C9JUM4	Q12805-2;Q12805-4;Q12805-3;Q12805	EGF-containing fibulin-like extracellular matrix protein 1	EFEMP1	19	19	4	52.6	52.6	8.9	53.722	0	323.31	11638000000	131	NaN	16.6928	18.4065	18.5859	16.9552	17.95	14.5713	18.8189
1191	Q12841;Q12841-2;C9J5G4;H7C4W4	Q12841;Q12841-2;C9J5G4	Follistatin-related protein 1	FSTL1	9	9	9	36.7	36.7	36.7	34.985	0	26.9	1702200000	24	16.3586	17.0328	NaN	NaN	15.1373	18.5229	14.1041	17.0709
1192	Q12860-2;Q12860;Q12860-3;H0YIJ1;F8VUI9;F8VQW3;F8VX96;F8VUI8	Q12860-2;Q12860;Q12860-3	Contactin-1	CNTN1	29	29	29	42.1	42.1	42.1	111.87	0	98.324	5275400000	94	16.8721	15.7228	16.8965	18.287	17.2717	16.7136	17.6643	17.6495
1193	Q12864;E7EN24;H0YBL0;E5RJT3	Q12864;E7EN24	Cadherin-17	CDH17	5	5	5	9.7	9.7	9.7	92.218	0	14.129	205150000	6	NaN	NaN	15.1394	NaN	NaN	NaN	16.4003	NaN
1194	Q12866;E9PHX8	Q12866;E9PHX8	Tyrosine-protein kinase Mer;Receptor protein-tyrosine kinase	MERTK	6	6	4	9.3	9.3	7.1	110.25	0	19.236	1302500000	15	NaN	14.9219	NaN	NaN	15.8188	NaN	NaN	NaN
1195	Q12882;Q12882-2	Q12882	Dihydropyrimidine dehydrogenase [NADP(+)]	DPYD	18	18	18	21.2	21.2	21.2	111.4	0	41.156	2133100000	31	14.7958	15.5297	16.7494	NaN	NaN	16.4215	NaN	18.0521
1196	Q12884;B4DLR2;Q12884-2;C9J131;F8WF29	Q12884;B4DLR2	Prolyl endopeptidase FAP;Antiplasmin-cleaving enzyme FAP, soluble form	FAP	25	24	24	37.1	37.1	37.1	87.711	0	60.054	3900700000	46	16.613	16.3626	17.6679	17.4839	17.2302	16.8587	17.7556	14.5866
1197	Q12906-5;Q12906-4;Q12906-2;Q12906-6;Q12906-3;Q12906;Q12906-7;K7EQR9;K7EKJ9;K7ER69;K7EKY0;K7ERM6;K7ENK6;K7EM82;K7EJ09;K7EQ75;K7EPG3;Q96SI9-2;Q96SI9	Q12906-5;Q12906-4;Q12906-2;Q12906-6;Q12906-3;Q12906;Q12906-7	Interleukin enhancer-binding factor 3	ILF3	14	14	14	28.1	28.1	28.1	74.606	0	42.789	2752700000	39	18.2655	16.976	17.5432	17.6723	16.5626	17.4158	18.938	16.1999
1198	Q12931-2;Q12931;I3L0K7;I3L239	Q12931-2;Q12931;I3L0K7	Heat shock protein 75 kDa, mitochondrial	TRAP1	3	3	3	5.1	5.1	5.1	74.267	0.0034247	3.5023	126090000	3	NaN	NaN	NaN	NaN	NaN	NaN	15.0397	16.4772
1199	Q12974;E9PMY3;E9PML8;E9PJC0;E9PRR9;Q12974-2;Q12974-3;Q12974-4;E9PL34;Q93096	Q12974;E9PMY3;E9PML8;E9PJC0;E9PRR9;Q12974-2;Q12974-3;Q12974-4	Protein tyrosine phosphatase type IVA 2	PTP4A2	3	3	3	20.4	20.4	20.4	19.127	0.0012626	4.4831	84443000	3	NaN	17.2031	NaN	17.0818	NaN	19.0711	20.7639	NaN
1200	Q13011;M0R248;M0QZW4;M0QYT0;M0QXS7;M0R1A2	Q13011;M0R248	Delta(3,5)-Delta(2,4)-dienoyl-CoA isomerase, mitochondrial	ECH1	13	13	13	57	57	57	35.816	0	115.41	12748000000	73	17.688	18.2094	17.2872	18.5218	15.7075	17.5842	17.4921	18.134
1201	Q13093	Q13093	Platelet-activating factor acetylhydrolase	PLA2G7	13	13	13	43.5	43.5	43.5	50.077	0	50.305	4935500000	38	22.1572	22.1588	22.9066	21.8767	22.3443	22.7339	21.4233	22.6286
1202	Q13103;C9J6K0	Q13103;C9J6K0	Secreted phosphoprotein 24	SPP2	5	5	5	22.7	22.7	22.7	24.337	0	21.288	1866400000	17	NaN	NaN	18.7249	NaN	NaN	NaN	NaN	18.3686
1203	Q13162;H7C3T4;A6NJJ0;A6NG45	Q13162;H7C3T4	Peroxiredoxin-4	PRDX4	11	10	10	49.1	49.1	49.1	30.54	0	49.517	3028700000	35	16.2538	18.5275	17.6014	17.2511	NaN	NaN	20.5417	17.6541
1204	Q13177;B1AKS5;H7C1X3;E9PM17;B3KNX7;A0A087X294;O75914-2;Q13153;Q13153-2;O75914;O75914-4;O75914-3;H0YCG5	Q13177	Serine/threonine-protein kinase PAK 2;PAK-2p27;PAK-2p34	PAK2	6	6	6	15.6	15.6	15.6	58.042	0	11.568	165340000	7	17.0332	NaN	17.3222	17.2927	NaN	17.9354	NaN	18.7234
1205	Q13200-2;Q13200-3;Q13200;H7C1H2	Q13200-2;Q13200-3;Q13200	26S proteasome non-ATPase regulatory subunit 2	PSMD2	3	3	3	5.5	5.5	5.5	82.193	0.0018519	4.1992	200080000	3	17.7029	18.1503	NaN	18.8793	NaN	19.5953	18.805	19.3275
1206	Q13201;E7EPG1;Q13201-2	Q13201;E7EPG1	Multimerin-1;Platelet glycoprotein Ia*;155 kDa platelet multimerin	MMRN1	20	20	20	23.2	23.2	23.2	138.11	0	74.853	597230000	19	14.9085	15.8628	17.4294	15.7949	NaN	18.3857	15.1085	17.2711
1207	Q13217;X6R9L0	Q13217;X6R9L0	DnaJ homolog subfamily C member 3	DNAJC3	8	8	8	21.8	21.8	21.8	57.579	0	15.754	3327000000	11	21.2336	22.8504	15.4481	21.144	18.3844	20.9627	21.6079	14.9308
1208	Q13228;Q13228-4;Q13228-2;Q13228-3;A6PVX1;H0Y532;F2Z2W8;F8WCR4;C9JVL0;F8WBA9	Q13228;Q13228-4;Q13228-2;Q13228-3;A6PVX1;H0Y532	Selenium-binding protein 1	SELENBP1	28	28	28	78.4	78.4	78.4	52.39	0	130.52	17546000000	138	15.403	18.3156	19.4685	19.2919	19.0317	17.1852	19.0028	19.322
1209	Q13232;H3BPR2	Q13232;H3BPR2	Nucleoside diphosphate kinase 3;Nucleoside diphosphate kinase	NME3	3	3	3	23.7	23.7	23.7	19.015	0.00070721	5.9208	557390000	6	15.7103	21.6546	18.0348	NaN	16.8677	18.9984	18.784	18.1874
1210	Q13275-2;C9JPG5;Q13275;C9J4H5;C9J1V2;H7C4A2;C9IYS6	Q13275-2;C9JPG5;Q13275;C9J4H5	Semaphorin-3F	SEMA3F	11	11	11	19.2	19.2	19.2	85.063	0	20.972	476870000	21	NaN	NaN	NaN	17.1588	15.2473	17.6335	NaN	18.2751
1211	Q13283;E5RH00;E5RI46;E5RIF8;E5RH42;E5RIZ6;E5RJU8;Q13283-2	Q13283;E5RH00;E5RI46;E5RIF8;E5RH42;E5RIZ6;E5RJU8;Q13283-2	Ras GTPase-activating protein-binding protein 1	G3BP1	2	2	2	5.2	5.2	5.2	52.164	0.0033408	3.2513	65611000	3	15.787	16.1584	NaN	NaN	NaN	NaN	NaN	16.9965
1212	Q13308-5;Q13308-4;Q13308;Q13308-6;Q13308-3;Q13308-2;Q86X91;F8WDG7;H7C5L0;C9J9E8	Q13308-5;Q13308-4;Q13308;Q13308-6;Q13308-3;Q13308-2;Q86X91	Inactive tyrosine-protein kinase 7	PTK7	8	8	8	14.2	14.2	14.2	89.763	0	14.787	502760000	15	NaN	17.0615	18.4775	NaN	18.7022	17.0049	19.0665	16.8313
1213	Q13323	Q13323	Bcl-2-interacting killer	BIK	1	1	1	15.6	15.6	15.6	18.016	0.0093995	2.7539	4502200000	21	27.5152	27.0908	26.7953	28.3168	28.1414	27.3783	27.6791	24.8253
1214	Q13332-6;Q13332-2;Q13332-3;Q13332-4;Q13332;G8JL96;Q13332-7;Q13332-5;K7ERX4;K7ESP0;Q8NHS7	Q13332-6;Q13332-2;Q13332-3;Q13332-4;Q13332;G8JL96;Q13332-7;Q13332-5	Receptor-type tyrosine-protein phosphatase S;Protein-tyrosine-phosphatase	PTPRS	26	26	26	20.5	20.5	20.5	212.48	0	102.79	2448500000	57	15.2891	12.3964	13.5744	10.3492	15.4946	15.3542	16.0763	20.3668
1215	Q13418;Q13418-2;Q13418-3;A0A087WWY6;E9PQ52;A0A087WW45	Q13418;Q13418-2;Q13418-3	Integrin-linked protein kinase	ILK	11	11	11	31	31	31	51.419	0	18.463	411970000	14	17.4444	16.4024	NaN	17.5286	NaN	NaN	16.9135	15.4109
1216	Q13508;Q13508-2;Q13508-3;E7ESB3;E7ER42;E9PGR5;Q5J1K9;E7EX61	Q13508;Q13508-2;Q13508-3;E7ESB3	Ecto-ADP-ribosyltransferase 3;NAD(P)(+)--arginine ADP-ribosyltransferase	ART3	7	7	7	24.9	24.9	24.9	43.923	0	26.806	1103000000	22	NaN	NaN	NaN	NaN	17.0356	17.8615	NaN	NaN
1217	Q13616	Q13616	Cullin-1	CUL1	12	12	12	20.1	20.1	20.1	89.677	0	28.369	536490000	20	NaN	NaN	NaN	13.4192	14.5255	NaN	NaN	NaN
1218	Q13617;Q13617-2;Q5T2B5	Q13617;Q13617-2;Q5T2B5	Cullin-2	CUL2	2	2	2	3	3	3	86.982	0.0069296	2.9055	42382000	2	NaN	16.4959	NaN	NaN	NaN	NaN	NaN	15.3086
1219	Q13618-2;Q13618;Q13618-3;A0A087WTG3;A0A087X1R9;H7C399;H7C1L6	Q13618-2;Q13618;Q13618-3;A0A087WTG3	Cullin-3	CUL3	8	8	8	14.7	14.7	14.7	86.233	0	14.686	219710000	7	NaN	16.0249	14.5612	17.9355	NaN	NaN	NaN	15.9631
1220	Q13642-1;Q13642-5;Q13642-4;Q5JXI8;Q13642;Q5JXH8;Q5JXH7;Q5JXI3;Q5JXI2;Q13642-3;Q5JXH9;Q5JXI0	Q13642-1;Q13642-5;Q13642-4;Q5JXI8;Q13642;Q5JXH8;Q5JXH7;Q5JXI3;Q5JXI2;Q13642-3	Four and a half LIM domains protein 1	FHL1	11	11	11	47.5	47.5	47.5	31.895	0	39.217	751820000	16	19.3572	16.0801	NaN	19.7747	16.4771	NaN	17.6883	21.1244
1221	Q13733;H0Y7C1;M0R116;B1AKY9;P05023-3;P13637;P50993;P05023-4;P05023;P13637-2;P13637-3;P54707;P54707-2;E9PRA5;P05023-2;P20648	Q13733;H0Y7C1;M0R116;B1AKY9;P05023-3;P13637;P50993;P05023-4;P05023;P13637-2;P13637-3;P54707;P54707-2	Sodium/potassium-transporting ATPase subunit alpha-4;Sodium/potassium-transporting ATPase subunit alpha-1;Sodium/potassium-transporting ATPase subunit alpha-3;Sodium/potassium-transporting ATPase subunit alpha-2;Potassium-transporting ATPase alpha chain 2	ATP1A4;ATP1A2;ATP1A3;ATP1A1;ATP12A	3	3	3	3.6	3.6	3.6	114.17	0.0024067	3.9438	797750000	5	19.6077	21.8788	18.4239	20.128	20.7575	19.4937	19.985	20.8764
1222	Q13740-2;Q13740;F5GXJ9;H7C543;Q13740-4;Q13740-3	Q13740-2;Q13740;F5GXJ9;H7C543	CD166 antigen	ALCAM	20	20	20	44.2	44.2	44.2	63.664	0	54.714	4851500000	62	15.5208	NaN	17.9854	18.8234	NaN	NaN	15.8534	18.0899
1223	Q13748;Q13748-2;Q6PEY2	Q13748;Q13748-2;Q6PEY2	Tubulin alpha-3C/D chain;Tubulin alpha-3E chain	TUBA3C;TUBA3E	13	2	2	45.6	5.3	5.3	49.959	0.0029121	3.6344	280600000	5	17.9087	NaN	18.0498	17.6114	17.5601	17.9429	18.1357	18.6893
1224	Q13790	Q13790	Apolipoprotein F	APOF	6	6	6	32.8	32.8	32.8	35.399	0	67.63	9884700000	52	22.1963	23.1974	22.7529	21.6504	22.7658	22.6276	22.492	23.0579
1225	Q13797;E9PDS3	Q13797;E9PDS3	Integrin alpha-9	ITGA9	2	2	2	4.1	4.1	4.1	114.49	0.00068871	5.5662	9362500000	2	14.0389	15.6822	NaN	19.4543	16.9643	17.1728	NaN	15.7319
1226	Q13813-3;Q13813;Q13813-2	Q13813-3;Q13813;Q13813-2	Spectrin alpha chain, non-erythrocytic 1	SPTAN1	61	61	61	33.2	33.2	33.2	282.28	0	167.74	5574200000	97	17.0581	17.8973	18.5265	16.83	18.426	18.8165	17.7127	17.7354
1227	Q13867;K7ESE8;J3KSD8;K7ES02;J3KS79;K7ENH5	Q13867;K7ESE8;J3KSD8;K7ES02	Bleomycin hydrolase	BLMH	13	13	13	38.9	38.9	38.9	52.562	0	28.53	2090100000	35	17.4149	18.8034	18.3952	15.6089	17.9625	17.2703	18.0704	17.1455
1228	Q13976-2;Q5SQU3;Q13976;Q13976-3;B1ALS0	Q13976-2;Q5SQU3;Q13976	cGMP-dependent protein kinase 1	PRKG1	5	5	5	10.9	10.9	10.9	77.803	0	7.7072	193610000	4	16.7082	16.2195	16.4189	20.1819	NaN	18.5806	16.9925	19.9288
1229	Q14008-2;Q14008;Q14008-3;E9PQH5	Q14008-2;Q14008;Q14008-3	Cytoskeleton-associated protein 5	CKAP5	5	5	5	3.2	3.2	3.2	218.52	0.00073206	6.5219	103790000	6	NaN	11.0589	NaN	13.1409	NaN	13.4171	NaN	NaN
1230	Q14012;C9JES6;H7C071;A0A087WUR6;Q8IU85-2;Q8IU85	Q14012;C9JES6;H7C071;A0A087WUR6;Q8IU85-2;Q8IU85	Calcium/calmodulin-dependent protein kinase type 1;Calcium/calmodulin-dependent protein kinase type 1D	CAMK1;CAMK1D	4	4	4	12.7	12.7	12.7	41.337	0.00068074	5.3792	83270000	4	NaN	NaN	NaN	16.7516	NaN	NaN	NaN	NaN
1231	Q14019;H3BT58	Q14019	Coactosin-like protein	COTL1	5	5	5	51.4	51.4	51.4	15.945	0	22.883	1045200000	14	NaN	NaN	NaN	NaN	16.9947	NaN	NaN	NaN
1232	Q14032	Q14032	Bile acid-CoA:amino acid N-acyltransferase	BAAT	11	11	11	44.3	44.3	44.3	46.299	0	323.31	3851400000	36	18.2446	15.348	19.4247	NaN	20.4266	18.8992	17.0485	19.2931
1233	Q14117;E5RG28;H0YEV7	Q14117	Dihydropyrimidinase	DPYS	6	6	6	13.7	13.7	13.7	56.629	0	13.034	601950000	11	NaN	NaN	NaN	15.0434	16.838	NaN	NaN	NaN
1234	Q14118;C9JYS1;C9J196;C9JQL4	Q14118	Dystroglycan;Alpha-dystroglycan;Beta-dystroglycan	DAG1	12	12	12	22.5	22.5	22.5	97.44	0	41.019	2770000000	36	18.2431	19.1333	18.8724	20.1921	19.7121	21.2586	18.1813	17.5007
1235	Q14126;J3KSI6	Q14126	Desmoglein-2	DSG2	18	18	18	21.7	21.7	21.7	122.29	0	72.131	6451500000	52	16.6055	19.992	23.2111	21.3978	13.5865	19.2069	20.4306	20.8554
1236	Q14151;Q15424-2;Q15424;Q15424-4;Q15424-3	Q14151;Q15424-2;Q15424;Q15424-4;Q15424-3	Scaffold attachment factor B2;Scaffold attachment factor B1	SAFB2;SAFB	5	5	5	9.4	9.4	9.4	107.47	0	12.686	119940000	5	16.1596	13.8917	15.6566	NaN	16.1587	16.6835	19.3156	NaN
1237	Q14247-3;Q14247;Q14247-2;H7C314;E9PKG3;E9PP90;H0YEV2;H0YCD9	Q14247-3;Q14247;Q14247-2	Src substrate cortactin	CTTN	7	7	7	16.8	16.8	16.8	57.466	0	9.7333	1013900000	11	NaN	15.5218	15.6565	NaN	16.3806	18.9571	NaN	15.936
1238	Q14314	Q14314	Fibroleukin	FGL2	4	4	4	12.5	12.5	12.5	50.228	0	20.627	834020000	12	NaN	NaN	NaN	NaN	15.9034	NaN	17.2947	19.8221
1239	Q14315-2;Q14315	Q14315-2;Q14315	Filamin-C	FLNC	20	12	12	9.8	6.5	6.5	287.28	0	37.483	1528400000	31	NaN	12.576	14.1443	NaN	NaN	14.7653	NaN	14.5129
1240	Q5QPP3;Q5QPP4;Q14376-2;Q14376;Q5QPP9;Q5QPP1;A0A088AWP6	Q5QPP3;Q5QPP4;Q14376-2;Q14376;Q5QPP9;Q5QPP1;A0A088AWP6	UDP-glucose 4-epimerase	GALE	2	2	2	10.6	10.6	10.6	25.03	0.006937	2.9135	47538000	4	15.4377	NaN	NaN	NaN	NaN	NaN	NaN	NaN
1241	Q14393-5;Q14393-4;Q14393-3;Q14393-2;Q14393	Q14393-5;Q14393-4;Q14393-3;Q14393-2;Q14393	Growth arrest-specific protein 6	GAS6	6	6	6	18.2	18.2	18.2	41.986	0	9.4927	417080000	7	16.5587	18.1835	15.7996	NaN	16.3695	19.0927	NaN	18.0622
1242	Q14515;Q14515-2;D6RA29;F5H331;C9JJR8;E9PC64	Q14515;Q14515-2	SPARC-like protein 1	SPARCL1	20	20	20	46.1	46.1	46.1	75.207	0	187.8	9501100000	103	17.151	16.2997	19.0874	18.3051	19.1673	17.7115	18.7608	18.4396
1243	Q14520-2;Q14520	Q14520-2;Q14520	Hyaluronan-binding protein 2;Hyaluronan-binding protein 2 50 kDa heavy chain;Hyaluronan-binding protein 2 50 kDa heavy chain alternate form;Hyaluronan-binding protein 2 27 kDa light chain;Hyaluronan-binding protein 2 27 kDa light chain alternate form	HABP2	23	23	23	45.7	45.7	45.7	59.864	0	323.31	165800000000	399	23.8475	23.7215	23.5587	24.167	24.261	24.124	23.8366	22.9483
1244	Q14554;Q14554-2;C9JY10;H7C4F9	Q14554;Q14554-2	Protein disulfide-isomerase A5	PDIA5	12	12	12	22.7	22.7	22.7	59.594	0	23.75	4065500000	18	16.4364	15.6551	17.145	16.6998	12.9035	14.5252	14.0668	18.5861
1245	Q14563;C9J9C4	Q14563	Semaphorin-3A	SEMA3A	4	4	4	6.6	6.6	6.6	88.888	0	7.3099	70060000	6	14.189	16.2949	NaN	NaN	NaN	NaN	NaN	NaN
1246	Q14624	Q14624	Inter-alpha-trypsin inhibitor heavy chain H4;70 kDa inter-alpha-trypsin inhibitor heavy chain H4;35 kDa inter-alpha-trypsin inhibitor heavy chain H4	ITIH4	77	2	2	70.4	1.2	1.2	103.36	0.005895	2.9613	34802000000	27	23.7731	23.9802	23.788	24.7177	25.0977	24.4742	24.7023	22.3688
1247	Q14624-2;Q14624-4;H7C0L5	Q14624-2;Q14624-4;H7C0L5	Inter-alpha-trypsin inhibitor heavy chain H4;70 kDa inter-alpha-trypsin inhibitor heavy chain H4;35 kDa inter-alpha-trypsin inhibitor heavy chain H4	ITIH4	73	4	2	68.8	4.7	2.8	101.24	0	19.149	1142500000	14	NaN	12.3987	NaN	NaN	NaN	NaN	NaN	NaN
1248	Q14677-2;Q14677-3;Q14677	Q14677-2;Q14677-3;Q14677	Clathrin interactor 1	CLINT1	2	2	2	4.3	4.3	4.3	68.166	0.0059815	3.0451	102150000	1	NaN	NaN	NaN	NaN	NaN	NaN	NaN	15.7843
1249	Q14697;Q14697-2;F5H6X6;E9PKU7;E9PNH1;Q14697-3	Q14697;Q14697-2;F5H6X6;E9PKU7	Neutral alpha-glucosidase AB	GANAB	32	32	32	43.1	43.1	43.1	106.87	0	135.41	10026000000	93	22.6397	21.7414	22.7519	22.0625	22.5862	22.8339	22.3681	23.1921
1250	Q14749	Q14749	Glycine N-methyltransferase	GNMT	11	11	11	54.2	54.2	54.2	32.742	0	81.482	1898300000	28	20.2625	17.0911	19.471	19.1635	18.9152	NaN	19.4406	17.8727
1251	Q14766;Q14766-4;E7EV71;Q14766-2;Q14766-5;Q14766-3;C9JD84;C9JDW2;H7C4L5;H7C0I7;H7BZ76	Q14766;Q14766-4;E7EV71;Q14766-2;Q14766-5;Q14766-3;C9JD84	Latent-transforming growth factor beta-binding protein 1	LTBP1	19	19	19	15.2	15.2	15.2	186.79	0	43.013	1663300000	42	12.5265	14.8279	14.7629	NaN	15.7915	16.5656	14.5123	15.5537
1252	Q14914;Q14914-2;F2Z3J9;Q5JVP2;F6XGT7	Q14914;Q14914-2	Prostaglandin reductase 1	PTGR1	13	13	13	57.4	57.4	57.4	35.869	0	230.38	6430200000	69	15.8792	19.5622	16.4575	19.5812	17.879	17.9579	16.801	18.946
1253	Q14956-2;Q14956;Q96F58	Q14956-2;Q14956	Transmembrane glycoprotein NMB	GPNMB	5	5	5	10.2	10.2	10.2	62.642	0	36.815	6362300000	13	NaN	NaN	13.0002	NaN	NaN	NaN	NaN	NaN
1254	Q14974;J3KTM9;Q14974-2;J3QR48;J3QKQ5;J3QRG4	Q14974;J3KTM9;Q14974-2	Importin subunit beta-1	KPNB1	11	11	11	17.5	17.5	17.5	97.169	0	21.057	330540000	16	NaN	14.6016	15.6901	NaN	NaN	NaN	16.1749	NaN
1255	Q15019;Q15019-3;Q15019-2;B5MCX3;C9J2Q4;C9J938;H7C310;C9JB25;C9IY94;C9IZU3;H7C2Y0;C9JQJ4;C9JT15;C9JSE7;C9JFT1;F8WB65;B5MD47;C9JZI2	Q15019;Q15019-3;Q15019-2;B5MCX3;C9J2Q4;C9J938;H7C310;C9JB25	Septin-2	2020-09-02	8	8	8	34.9	34.9	34.9	41.487	0	15.537	351770000	13	15.3385	16.0526	NaN	16.9462	NaN	17.5287	18.1115	17.2747
1256	Q15046;Q15046-2;J3KRL2;H3BVA8;H3BPV7	Q15046;Q15046-2;J3KRL2;H3BVA8	Lysine--tRNA ligase	KARS	4	4	4	10.1	10.1	10.1	68.047	0	8.1541	119050000	4	NaN	NaN	NaN	NaN	NaN	NaN	17.2588	NaN
1257	Q15067-2;Q15067;Q15067-3;K7ELT1;I3L0T4;I3L2U4;K7ESC7	Q15067-2;Q15067;Q15067-3	Peroxisomal acyl-coenzyme A oxidase 1	ACOX1	11	11	11	25.6	25.6	25.6	74.667	0	33.152	798720000	13	19.6246	21.1658	20.4246	19.9385	20.5352	20.6156	19.9378	19.0171
1258	Q15084-3;Q15084;Q15084-4;Q15084-5;Q15084-2	Q15084-3;Q15084;Q15084-4;Q15084-5;Q15084-2	Protein disulfide-isomerase A6	PDIA6	14	14	14	42.8	42.8	42.8	47.837	0	67.515	7943200000	80	18.5069	17.0176	19.9654	20.2927	18.5113	19.5069	18.736	18.5041
1259	Q15113	Q15113	Procollagen C-endopeptidase enhancer 1	PCOLCE	17	17	17	42.8	42.8	42.8	47.972	0	76.351	6600200000	64	NaN	17.996	18.0538	15.7801	NaN	NaN	NaN	18.1014
1260	Q15121;Q15121-2;B1AKZ5	Q15121;Q15121-2;B1AKZ5	Astrocytic phosphoprotein PEA-15	PEA15	2	2	2	22.3	22.3	22.3	15.04	0.0074508	2.885	55312000	2	NaN	NaN	NaN	NaN	NaN	NaN	15.2791	NaN
1261	Q15126	Q15126	Phosphomevalonate kinase	PMVK	3	3	3	17.7	17.7	17.7	21.995	0.0049559	3.1413	95188000	3	NaN	NaN	NaN	NaN	NaN	17.2715	NaN	18.6111
1262	Q15149-7;Q15149-8;Q15149-9;Q15149-5;Q15149-4;Q15149-6;Q15149-3;Q15149-2;Q15149;E9PMV1;A0A075B730;A0A087X1U6;P58107	Q15149-7;Q15149-8;Q15149-9;Q15149-5;Q15149-4;Q15149-6;Q15149-3;Q15149-2;Q15149	Plectin	PLEC	33	33	33	8.6	8.6	8.6	512.6	0	48.793	808080000	38	NaN	14.4567	15.7344	12.5286	13.9398	11.8787	12.7252	16.4544
1263	Q15166;F8WD41;C9JZ99	Q15166;F8WD41;C9JZ99	Serum paraoxonase/lactonase 3	PON3	10	10	10	41.2	41.2	41.2	39.607	0	27.104	2006200000	28	NaN	15.6271	NaN	NaN	NaN	13.7017	15.0728	18.2915
1264	Q15223-3;Q15223-2;Q15223	Q15223-3;Q15223-2;Q15223	Nectin-1	PVRL1	6	6	6	26.7	26.7	26.7	39.149	0	23.105	1478900000	17	NaN	18.9747	17.337	NaN	NaN	NaN	NaN	17.6612
1265	Q15274;C9JCJ5;H3BP73	Q15274;C9JCJ5	Nicotinate-nucleotide pyrophosphorylase [carboxylating]	QPRT	7	7	7	42.4	42.4	42.4	30.845	0	154.6	3155900000	27	NaN	NaN	NaN	14.1128	14.3978	NaN	NaN	17.5979
1266	Q15293-2;Q15293;E9PP27	Q15293-2;Q15293	Reticulocalbin-1	RCN1	3	3	3	15.4	15.4	15.4	33.026	0.00067659	5.3592	16333000	2	NaN	NaN	NaN	NaN	NaN	NaN	NaN	15.8374
1267	Q15365	Q15365	Poly(rC)-binding protein 1	PCBP1	6	6	5	22.8	22.8	19.7	37.497	0	9.1177	1188500000	13	22.655	21.3803	22.2566	21.1403	22.1639	22.4901	22.4471	22.8482
1268	Q15404;Q15404-2	Q15404;Q15404-2	Ras suppressor protein 1	RSU1	8	8	8	32.5	32.5	32.5	31.54	0	23.655	2852200000	30	17.1187	NaN	NaN	15.8297	NaN	17.9361	NaN	16.5743
1269	Q15435;H7C003;Q15435-2;C9JD73;C9J177;B5MBZ8;Q15435-3;Q15435-5;Q15435-4;C9JRC4;H7C118;H7C3Q5	Q15435;H7C003;Q15435-2;C9JD73;C9J177;B5MBZ8;Q15435-3;Q15435-5;Q15435-4	Protein phosphatase 1 regulatory subunit 7	PPP1R7	13	13	13	49.4	49.4	49.4	41.564	0	77.11	1295800000	33	NaN	13.9882	NaN	NaN	NaN	NaN	16.3416	17.446
1270	Q15459;Q15459-2	Q15459;Q15459-2	Splicing factor 3A subunit 1	SF3A1	3	3	3	5.2	5.2	5.2	88.885	0.0012602	4.4646	709660000	4	21.687	21.6519	21.8371	21.1677	NaN	NaN	20.5855	NaN
1271	Q15485-2;Q15485	Q15485-2;Q15485	Ficolin-2	FCN2	2	2	2	13.5	13.5	13.5	30.227	0.00073746	6.6239	186870000	5	19.1045	NaN	NaN	NaN	NaN	NaN	NaN	19.6153
1272	Q15555-4;Q15555-5;Q15555-3;Q15555;K7EL66;K7ERD8;Q15555-2;K7ENB3;M0QX52	Q15555-4;Q15555-5;Q15555-3;Q15555	Microtubule-associated protein RP/EB family member 2	MAPRE2	7	7	6	32.1	32.1	28.5	30.691	0	24.74	589240000	12	NaN	17.8056	18.1808	19.6554	18.6548	NaN	NaN	18.5689
1273	Q15582;H0Y8L3;S4R3C6;H0Y9D7;H0YAH8;H0YAB8;H0Y8M8;D6RBX4	Q15582;H0Y8L3	Transforming growth factor-beta-induced protein ig-h3	TGFBI	29	29	29	59.3	59.3	59.3	74.68	0	323.31	30286000000	195	20.2632	20.364	20.8413	20.7609	20.6421	21.4395	21.2829	21.4949
1274	Q15691	Q15691	Microtubule-associated protein RP/EB family member 1	MAPRE1	8	8	7	38.8	38.8	38.8	29.999	0	44.092	1027400000	16	NaN	17.5095	19.508	17.3647	NaN	19.2379	19.1494	21.2498
1275	Q15746-9;Q15746-11;Q15746-7;Q15746-4;Q15746-5;Q15746-2;Q15746-3;Q15746-6;Q15746;D6R9C2;Q15746-10;Q15746-8	Q15746-9;Q15746-11;Q15746-7;Q15746-4;Q15746-5;Q15746-2;Q15746-3;Q15746-6;Q15746;D6R9C2	Myosin light chain kinase, smooth muscle;Myosin light chain kinase, smooth muscle, deglutamylated form	MYLK	7	7	7	14	14	14	80.409	0	14.328	233780000	8	17.1326	16.3688	NaN	18.5033	NaN	17.4695	15.8314	15.6575
1276	Q15828	Q15828	Cystatin-M	CST6	3	3	3	28.2	28.2	28.2	16.511	0.000757	7.034	309670000	8	NaN	16.1147	NaN	18.9023	NaN	NaN	19.0108	16.6468
1277	Q15848	Q15848	Adiponectin	ADIPOQ	5	5	5	34	34	34	26.413	0	323.31	13573000000	46	18.2052	19.4719	20.0613	16.1857	14.3682	20.5546	19.4026	20.0207
1278	Q15904;A6QRJ1	Q15904;A6QRJ1	V-type proton ATPase subunit S1	ATP6AP1	4	4	4	13.2	13.2	13.2	52.025	0.00074683	6.8201	199610000	8	NaN	NaN	NaN	17.0564	18.0809	NaN	NaN	16.2263
1279	Q15942;H0Y2Y8;B4DQX7;H7C3D3;C9JJK5;C9IZ41;H7C3R3	Q15942;H0Y2Y8;B4DQX7	Zyxin	ZYX	13	13	13	38.8	38.8	38.8	61.277	0	79.297	1598200000	25	12.9085	18.0314	NaN	20.4515	17.1937	NaN	17.2941	18.1087
1280	Q16270-2;Q16270	Q16270-2;Q16270	Insulin-like growth factor-binding protein 7	IGFBP7	11	11	11	49.8	49.8	49.8	28.86	0	82.872	3971200000	47	14.8568	NaN	15.6139	NaN	13.084	NaN	NaN	18.3899
1281	Q16394;H7C1H6	Q16394	Exostosin-1	EXT1	14	14	14	25.3	25.3	25.3	86.254	0	33.662	1626900000	31	NaN	NaN	15.6803	NaN	NaN	NaN	NaN	15.7102
1282	Q16543;K7EQA9;K7EKQ2;K7EIU0;K7EL68	Q16543;K7EQA9;K7EKQ2	Hsp90 co-chaperone Cdc37;Hsp90 co-chaperone Cdc37, N-terminally processed	CDC37	4	4	4	14.8	14.8	14.8	44.468	0.00072622	6.3724	855980000	7	22.349	23.6648	22.405	22.2315	18.3696	21.7308	21.3178	17.8427
1283	Q16555-2;Q16555;E5RFU4	Q16555-2;Q16555	Dihydropyrimidinase-related protein 2	DPYSL2	6	6	6	14.6	14.6	14.6	58.162	0	9.1856	145110000	8	NaN	NaN	NaN	NaN	NaN	NaN	17.1345	NaN
1284	Q16610;Q16610-4;Q16610-2;Q16610-3	Q16610;Q16610-4;Q16610-2	Extracellular matrix protein 1	ECM1	29	29	29	66.9	66.9	66.9	60.673	0	246.05	64561000000	232	20.571	21.1901	20.9697	20.5688	19.5558	20.9248	20.3367	21.029
1285	Q16643;Q16643-2;Q16643-3;D6RFI1;D6R9W4	Q16643;Q16643-2;Q16643-3;D6RFI1;D6R9W4	Drebrin	DBN1	2	2	2	4.3	4.3	4.3	71.428	0.0018428	4.1476	24494000	2	NaN	NaN	NaN	NaN	NaN	NaN	15.2853	NaN
1286	Q16658	Q16658	Fascin	FSCN1	4	4	4	9.5	9.5	9.5	54.529	0.00073153	6.5204	97877000	6	15.0794	NaN	NaN	14.5007	NaN	NaN	NaN	NaN
1287	Q16706	Q16706	Alpha-mannosidase 2	MAN2A1	40	40	39	50.6	50.6	49.9	131.14	0	112.49	4918800000	92	17.0938	18.1747	16.6096	18.4353	18.7545	16.7978	17.3009	18.7965
1288	Q16719;Q16719-2;B8ZZA3;A0A087X297;F8WEP1;A0A087WYM2;A0A087WYQ7	Q16719;Q16719-2;B8ZZA3	Kynureninase	KYNU	11	11	11	33.1	33.1	33.1	52.351	0	27.231	472640000	11	17.792	14.2098	17.9435	NaN	NaN	NaN	NaN	NaN
1289	Q16822;B4DW73;H0YM31;H0YML5;Q16822-2;H0YMA5;H0YNG4;H0YMU6;P35558	Q16822;B4DW73;H0YM31;H0YML5;Q16822-2	Phosphoenolpyruvate carboxykinase [GTP], mitochondrial	PCK2	12	12	12	23.6	23.6	23.6	70.729	0	25.673	696910000	15	15.9043	14.177	16.8868	NaN	NaN	NaN	15.7451	16.1062
1290	Q16851-2;C9JNZ1;C9JVG3;C9JWG0;C9JUW1;C9JTZ5;F2Z3H1;C9J3M0;F2Z3P4;F8WC70	Q16851-2	UTP--glucose-1-phosphate uridylyltransferase	UGP2	28	28	1	75.1	75.1	2.6	55.676	0	323.31	62439000000	325	17.9649	21.2018	17.746	NaN	18.325	21.112	18.317	17.896
1291	Q16853;Q16853-2;K7EQZ5;K7EL47;Q16853-3;O75106-2;O75106;K7EIK5	Q16853;Q16853-2	Membrane primary amine oxidase	AOC3	14	14	14	26	26	26	84.621	0	72.389	5166200000	78	19.914	18.837	18.4655	18.7706	18.5927	18.6952	18.8051	19.7191
1292	Q27J81-2;Q27J81;Q27J81-3	Q27J81-2;Q27J81	Inverted formin-2	INF2	7	7	7	7.9	7.9	7.9	134.62	0	25.837	102630000	9	NaN	NaN	NaN	14.1777	NaN	NaN	NaN	16.6163
1293	Q3ZCW2;U3KQ88;F8WF17;B9A055	Q3ZCW2	Galectin-related protein	LGALSL	7	7	7	54.7	54.7	54.7	18.986	0	18.745	1558200000	18	NaN	NaN	18.5077	16.7148	20.4973	19.6921	19.4389	NaN
1294	Q495W5-2;Q495W5	Q495W5-2;Q495W5	Alpha-(1,3)-fucosyltransferase 11	FUT11	2	2	2	6.3	6.3	6.3	53.509	0.0033389	3.2478	18268000	3	NaN	NaN	NaN	NaN	NaN	NaN	17.0613	12.6797
1295	Q4VXZ8;Q9NUI1;Q9NUI1-3;Q9NUI1-2;G3V0I9;H7C078	Q4VXZ8;Q9NUI1;Q9NUI1-3	Peroxisomal 2,4-dienoyl-CoA reductase	DECR2	5	5	5	22.5	22.5	22.5	29.484	0	8.0359	163560000	6	19.872	18.5655	NaN	NaN	NaN	NaN	18.8455	20.124
1296	Q53FA7;Q53FA7-2;H7BZH6	Q53FA7	Quinone oxidoreductase PIG3	TP53I3	5	5	5	19.3	19.3	19.3	35.536	0	9.6523	160640000	6	16.6147	16.8608	NaN	17.2496	17.132	NaN	NaN	NaN
1297	Q53RD9-4;Q53RD9-3;Q53RD9-2;Q53RD9;Q8IY13;H7BZ65;B8ZZC1	Q53RD9-4;Q53RD9-3;Q53RD9-2;Q53RD9;Q8IY13;H7BZ65	Fibulin-7	FBLN7	4	4	4	13.8	13.8	13.8	33.326	0.0034033	3.4277	3039800000	4	NaN	NaN	16.7367	NaN	NaN	17.8989	NaN	17.7849
1298	Q58FF6	Q58FF6	Putative heat shock protein HSP 90-beta 4	HSP90AB4P	7	2	2	12.9	6.1	6.1	58.264	0	7.7482	195630000	4	NaN	NaN	NaN	NaN	NaN	NaN	NaN	13.123
1299	Q58FF8	Q58FF8	Putative heat shock protein HSP 90-beta 2	HSP90AB2P	8	1	1	19.2	3.9	3.9	44.348	0	7.4918	280660000	5	NaN	NaN	NaN	NaN	NaN	NaN	NaN	13.7296
1300	Q5JRA6-2;Q5JRA6;Q5JRA6-3;Q5JRA6-4	Q5JRA6-2;Q5JRA6;Q5JRA6-3	Melanoma inhibitory activity protein 3	MIA3	7	7	7	4.9	4.9	4.9	206.89	0	13.759	355200000	14	15.5088	14.861	NaN	14.0743	17.823	NaN	NaN	NaN
1301	Q5QPM9;Q5QPM7;Q92530	Q5QPM9;Q5QPM7;Q92530	Proteasome inhibitor PI31 subunit	PSMF1	2	2	2	14.8	14.8	14.8	20.593	0.0033689	3.3409	146470000	4	NaN	18.4615	18.9321	NaN	NaN	NaN	NaN	NaN
1302	Q5R3I4;H7C089;A9UJP8	Q5R3I4;H7C089	Tetratricopeptide repeat protein 38	TTC38	3	3	3	6.6	6.6	6.6	52.787	0.00068213	5.4086	422860000	3	19.4993	20.2974	19.9304	21.3904	20.7953	21.3804	19.9697	20.4606
1303	Q5SQ64;Q5SQ64-2	Q5SQ64;Q5SQ64-2	Lymphocyte antigen 6 complex locus protein G6f	LY6G6F	3	3	3	12.1	12.1	12.1	32.464	0.00069589	5.6697	477630000	7	15.8639	NaN	NaN	NaN	NaN	NaN	NaN	NaN
1304	Q5SZC9;Q9P1F3	Q5SZC9;Q9P1F3	Costars family protein ABRACL	ABRACL	1	1	1	23.9	23.9	23.9	7.5164	0	7.4264	191450000	3	NaN	NaN	NaN	NaN	NaN	NaN	17.7014	18.782
1305	Q5T0H9	Q5T0H9		GSN	30	2	2	73.8	4.1	4.1	52.372	0.0013115	4.9413	1190200000	9	NaN	16.2465	NaN	NaN	NaN	NaN	NaN	NaN
1306	Q5T2D2	Q5T2D2	Trem-like transcript 2 protein	TREML2	1	1	1	3.1	3.1	3.1	35.126	0.0084344	2.8224	78076000	1	NaN	NaN	NaN	17.035	NaN	NaN	NaN	NaN
1307	Q5T6H7;Q9NQW7;Q9NQW7-3;Q9NQW7-2;Q9NQW7-4;Q5T6H3;Q5T6H2	Q5T6H7;Q9NQW7;Q9NQW7-3;Q9NQW7-2;Q9NQW7-4	Xaa-Pro aminopeptidase 1	XPNPEP1	7	7	7	15.4	15.4	15.4	62.138	0	10.148	311970000	11	NaN	NaN	NaN	NaN	NaN	NaN	16.4698	15.0945
1308	Q5T985	Q5T985		ITIH2	51	1	1	53.9	1.5	1.5	105.21	0.00067476	5.339	328230000	9	15.3633	NaN	14.9472	16.2042	15.5803	NaN	15.6949	NaN
1309	Q5TCJ5;Q9H3S1;Q5TCI6;Q5TCI4;Q9H3S1-2;Q5TCJ7	Q5TCJ5;Q9H3S1;Q5TCI6;Q5TCI4	Semaphorin-4A	SEMA4A	5	5	5	11.2	11.2	11.2	79.712	0	11.393	206260000	8	NaN	18.2341	NaN	NaN	NaN	16.4002	NaN	NaN
1310	Q5TDH0-2;Q5TDH0;Q5TDH0-3;H0YII4;H0YI90	Q5TDH0-2;Q5TDH0;Q5TDH0-3;H0YII4;H0YI90	Protein DDI1 homolog 2	DDI2	4	4	4	31.3	31.3	31.3	23.72	0	8.2037	125190000	5	14.3456	15.8476	18.6118	NaN	NaN	NaN	17.5262	NaN
1311	Q5TFE4;Q5TFE4-2;Q5QPD0;H0YDA5	Q5TFE4;Q5TFE4-2;Q5QPD0	5-nucleotidase domain-containing protein 1	NT5DC1	5	5	5	12.1	12.1	12.1	51.844	0	8.5959	249770000	8	NaN	NaN	17.9779	20.1365	16.7249	17.6335	NaN	NaN
1312	Q5TFQ8;H3BQ21;H3BUA5;H3BTT9;H3BSK5	Q5TFQ8	Signal-regulatory protein beta-1 isoform 3	SIRPB1	10	10	2	30.7	30.7	5	43.359	0	19.338	1227500000	27	20.8855	22.0766	21.1218	19.9949	17.8004	19.3139	19.7907	17.3824
1313	Q5VT82;Q9HC56-2;Q9HC56	Q5VT82;Q9HC56-2;Q9HC56	Protocadherin-9	PCDH9	3	3	3	4.1	4.1	4.1	113.71	0.0012995	4.8292	246060000	5	18.8105	18.5954	17.678	18.0644	17.9729	19.2067	17.5791	12.3297
1314	Q5VTT5-2;Q5VTT5	Q5VTT5-2;Q5VTT5	Myomesin-3	MYOM3	3	3	3	3.4	3.4	3.4	136.28	0.0012747	4.6486	57946000	5	15.6171	NaN	15.1373	NaN	14.2968	NaN	NaN	NaN
1315	Q5VU43;Q5VU43-4;A0A087WX83;A0A075B749;Q5VU43-6;Q5VU43-7;E9PJU0;A0A087WVF8;Q5VU43-11;Q5VU43-10;Q5VU43-3;E9PJK3;A0A087X0I1;A0A087WWY1;A0A087WWI2;A0A087WYE4;E9PS60;A0A087WVQ4;F8WBJ0;F8WF55;E9PQG4;F8WCI3;E9PL24;Q5VU43-12;Q5VU43-8;Q5VU43-9;Q5VU43-2;Q96SN8-4;Q96SN8-3;Q96SN8-2;Q96SN8	Q5VU43;Q5VU43-4;A0A087WX83;A0A075B749;Q5VU43-6;Q5VU43-7;E9PJU0;A0A087WVF8;Q5VU43-11;Q5VU43-10;Q5VU43-3	Myomegalin	PDE4DIP	4	4	4	1.6	1.6	1.6	265.08	0.0029551	3.7823	3880500000	4	20.692	21.5291	23.547	NaN	NaN	NaN	NaN	NaN
1316	Q5VY43;A6PVP2	Q5VY43	Platelet endothelial aggregation receptor 1	PEAR1	4	4	4	6	6	6	110.67	0	12.718	273650000	6	NaN	NaN	NaN	NaN	NaN	14.1373	NaN	NaN
1317	Q5ZPR3-3;Q5ZPR3-4;Q5ZPR3;H0YK40;H0YK59;H0YL10;Q5ZPR3-2;H0YLT8;H0YN85	Q5ZPR3-3;Q5ZPR3-4;Q5ZPR3;H0YK40;H0YK59;H0YL10;Q5ZPR3-2	CD276 antigen	CD276	4	4	4	16.6	16.6	16.6	52.761	0	7.9144	151870000	6	NaN	NaN	16.5673	18.1068	18.0264	15.9503	NaN	17.5583
1318	Q684P5-3;Q684P5-2;Q684P5	Q684P5-3;Q684P5-2;Q684P5	Rap1 GTPase-activating protein 2	RAP1GAP2	2	2	2	4.6	4.6	4.6	77.897	0.0013423	5.2576	158500000	2	NaN	NaN	NaN	NaN	16.8625	NaN	NaN	NaN
1319	Q6EMK4	Q6EMK4	Vasorin	VASN	7	7	7	12.9	12.9	12.9	71.712	0	76.813	26298000000	85	17.0132	17.0603	17.1722	NaN	18.5223	17.3181	17.9162	18.9117
1320	Q6GTS8;Q6GTS8-2	Q6GTS8	Probable carboxypeptidase PM20D1	PM20D1	9	9	9	23.5	23.5	23.5	55.741	0	15.083	247610000	10	NaN	NaN	18.5847	NaN	17.1788	18.0087	18.0949	16.7066
1321	Q6IBS0;D6RG15	Q6IBS0;D6RG15	Twinfilin-2	TWF2	8	8	5	34.7	34.7	20.1	39.548	0	35.273	1165600000	18	NaN	18.3873	NaN	NaN	NaN	17.9209	16.044	NaN
1322	Q6P179;Q6P179-3;D6RGW0;Q6P179-2;Q6P179-4;H0Y9X9;H0YAL8	Q6P179;Q6P179-3;D6RGW0	Endoplasmic reticulum aminopeptidase 2	ERAP2	21	21	21	27	27	27	110.46	0	55.318	4015700000	47	15.3647	18.4684	15.8225	16.1382	16.6677	17.7639	13.6829	18.8266
1323	Q6P2Q0;Q9NP78-3;Q9NP78-6;Q9NP78-5;Q9NP78-7;Q9NP78-2;Q9NP78;F5H5I5;F5H4Y2;F5GYI2;F5H0G0;F5H7U2	Q6P2Q0;Q9NP78-3;Q9NP78-6;Q9NP78-5;Q9NP78-7;Q9NP78-2;Q9NP78;F5H5I5;F5H4Y2;F5GYI2;F5H0G0;F5H7U2	ATP-binding cassette sub-family B member 9	ABCB9	2	2	2	2.5	2.5	2.5	84.786	0.0093361	2.7212	202440000	1	17.7283	NaN	19.5128	20.5145	18.973	19.8573	NaN	NaN
1324	Q6P4E1-2;Q6P4E1-5;Q6P4E1;Q6P4E1-4;H0YMR0;H0YM51;Q6P4E1-3	Q6P4E1-2;Q6P4E1-5;Q6P4E1;Q6P4E1-4;H0YMR0	Protein CASC4	CASC4	4	4	4	11.8	11.8	11.8	43.332	0.00071582	6.1739	199540000	6	NaN	NaN	NaN	NaN	NaN	NaN	16.6562	NaN
1325	Q6Q788;C9JZZ0	Q6Q788;C9JZZ0	Apolipoprotein A-V	APOA5	4	4	4	12	12	12	41.212	0	9.5016	891750000	4	NaN	NaN	NaN	NaN	15.9237	19.8924	NaN	NaN
1326	Q6S8J3;Q9BYX7	Q6S8J3;Q9BYX7	POTE ankyrin domain family member E;Putative beta-actin-like protein 3;Putative beta-actin-like protein 3, N-terminally processed	POTEE;POTEKP	10	2	0	12.2	4.3	0	121.36	0	60.706	3273000000	11	NaN	NaN	NaN	NaN	NaN	NaN	NaN	15.1185
1327	Q6UVK1	Q6UVK1	Chondroitin sulfate proteoglycan 4	CSPG4	33	33	33	19.5	19.5	19.5	250.53	0	79.828	2528400000	65	18.1039	17.8835	15.6856	19.695	18.8839	18.108	15.8292	17.2763
1328	Q6UW02;Q8WZ13;E9PHG5;Q6UW02-2	Q6UW02;Q8WZ13;E9PHG5;Q6UW02-2	Cytochrome P450 20A1	CYP20A1	2	2	2	5.4	5.4	5.4	52.432	0.0029412	3.7235	90735000	2	NaN	NaN	NaN	NaN	NaN	16.8722	NaN	NaN
1329	Q6UX06	Q6UX06	Olfactomedin-4	OLFM4	3	3	3	10	10	10	57.279	0.00070323	5.8285	52624000	2	NaN	NaN	NaN	16.4053	NaN	NaN	NaN	15.7096
1330	Q6UX71;Q6UX71-2	Q6UX71;Q6UX71-2	Plexin domain-containing protein 2	PLXDC2	15	15	15	25.9	25.9	25.9	59.582	0	124.99	5903500000	50	20.1631	19.6384	18.7062	20.3498	20.3733	19.5982	20.2855	20.7734
1331	Q6UXB8;Q6UXB8-2	Q6UXB8;Q6UXB8-2	Peptidase inhibitor 16	PI16	13	13	13	31.5	31.5	31.5	49.471	0	81.264	13590000000	78	19.8726	21.0277	21.271	21.157	21.0188	21.4626	20.8381	17.0432
1332	Q6UXH0;K7EIY2	Q6UXH0;K7EIY2	Angiopoietin-like protein 8	C19orf80	2	2	2	10.1	10.1	10.1	22.105	0.0024053	3.9428	121500000	3	14.1661	18.4174	NaN	18.7358	NaN	19.6323	17.9056	NaN
1333	Q6UXK5	Q6UXK5	Leucine-rich repeat neuronal protein 1	LRRN1	6	6	6	10.3	10.3	10.3	80.716	0	7.2809	2175900000	7	NaN	NaN	NaN	NaN	16.8363	15.0127	NaN	13.1296
1334	Q6UY14-2;Q6UY14;Q6UY14-3;A0A087WTI5	Q6UY14-2;Q6UY14;Q6UY14-3	ADAMTS-like protein 4	ADAMTSL4	9	9	9	13.6	13.6	13.6	95.131	0	16.812	1472900000	25	19.2181	18.8995	19.4405	18.7664	18.7967	16.6923	20.2406	18.7606
1335	Q6V0I7-3;Q6V0I7	Q6V0I7-3;Q6V0I7	Protocadherin Fat 4	FAT4	7	7	7	2.1	2.1	2.1	542.61	0	10.247	576370000	9	15.2434	15.9419	14.8527	15.5004	NaN	NaN	16.3348	15.8575
1336	Q6WN34;Q6WN34-2;H0YDT1;A0A087WZH6;Q6WN33;Q6WN34-4	Q6WN34;Q6WN34-2;H0YDT1;A0A087WZH6;Q6WN33	Chordin-like protein 2	CHRDL2;CHL2	5	5	5	14.5	14.5	14.5	47.494	0.0013289	5.119	255850000	4	17.1674	18.7978	NaN	NaN	NaN	16.8877	NaN	NaN
1337	Q6XQN6;G5E977;Q6XQN6-3;Q6XQN6-2;C9J8U2;H0YF31;A0A087WUT5;H0YDA6	Q6XQN6;G5E977;Q6XQN6-3;Q6XQN6-2;C9J8U2	Nicotinate phosphoribosyltransferase	NAPRT	10	10	10	26.2	26.2	26.2	57.578	0	54.049	1217500000	23	13.0248	16.9658	14.6346	13.7621	13.1214	19.0161	NaN	NaN
1338	Q6YHK3;Q6YHK3-4;Q6YHK3-2;Q6YHK3-3	Q6YHK3;Q6YHK3-4;Q6YHK3-2;Q6YHK3-3	CD109 antigen	CD109	32	32	32	30.3	30.3	30.3	161.69	0	190.79	5228100000	106	NaN	17.1567	15.7979	14.8449	16.4777	16.9432	NaN	15.5958
1339	Q6ZMI3-2;Q6ZMI3	Q6ZMI3-2;Q6ZMI3	Gliomedin	GLDN	6	6	6	18.5	18.5	18.5	45.822	0	12.361	189030000	8	16.2481	NaN	16.9192	18.1021	NaN	NaN	NaN	16.0462
1340	Q6ZMJ2-3;Q6ZMJ2-2;Q6ZMJ2	Q6ZMJ2-3;Q6ZMJ2-2;Q6ZMJ2	Scavenger receptor class A member 5	SCARA5	2	2	2	8.4	8.4	8.4	38.701	0.0018215	4.0363	26114000	3	NaN	NaN	NaN	16.693	NaN	NaN	NaN	NaN
1341	Q6ZN40;P09493-7;P09493-6;H0YNC7	Q6ZN40;P09493-7;P09493-6;H0YNC7		TPM1	13	9	0	29.4	20.9	0	37.452	0	14.984	1057700000	19	NaN	14.0382	17.1618	NaN	17.7878	18.3901	NaN	15.7413
1342	Q709C8-4;Q709C8-2;Q709C8-3;Q709C8	Q709C8-4;Q709C8-2;Q709C8-3;Q709C8	Vacuolar protein sorting-associated protein 13C	VPS13C	3	3	3	1	1	1	403.08	0.003876	3.2148	493460000	2	NaN	15.0251	16.1556	NaN	15.9104	14.9158	15.1016	16.7427
1343	Q70J99;Q70J99-3;K7EQ37;Q70J99-2;K7EN81;K7EN29;K7EIH3;K7EMK8	Q70J99;Q70J99-3	Protein unc-13 homolog D	UNC13D	13	13	13	16	16	16	123.28	0	21.721	348780000	18	14.3178	NaN	14.5297	13.5736	14.1268	NaN	15.9196	15.5068
1344	Q76LX8;Q76LX8-2;Q76LX8-3;E7EV88;Q76LX8-4;F6V803	Q76LX8;Q76LX8-2;Q76LX8-3	A disintegrin and metalloproteinase with thrombospondin motifs 13	ADAMTS13	42	42	42	38.1	38.1	38.1	153.6	0	152.84	10223000000	107	16.8711	17.244	16.9685	17.6508	16.4813	17.8287	16.8482	17.651
1345	Q7KZF4;H7C597	Q7KZF4	Staphylococcal nuclease domain-containing protein 1	SND1	12	12	12	17.1	17.1	17.1	102	0	21.473	850830000	15	16.9164	16.8995	17.4584	17.4508	15.0308	18.6949	16.625	17.7853
1346	Q7L576-2;Q7L576;Q7L576-3	Q7L576-2;Q7L576;Q7L576-3	Cytoplasmic FMR1-interacting protein 1	CYFIP1	7	7	2	10.2	10.2	2.9	94.466	0	22.325	272060000	8	15.9304	NaN	NaN	NaN	15.2753	16.2473	NaN	21.8674
1347	Q9H8S9;Q7L9L4;Q7L9L4-2;D6RCK3;Q9H8S9-2	Q9H8S9;Q7L9L4;Q7L9L4-2;D6RCK3;Q9H8S9-2	MOB kinase activator 1A;MOB kinase activator 1B	MOB1A;MOB1B	2	2	2	10.6	10.6	10.6	25.079	0.0034562	3.5558	83488000	3	NaN	NaN	NaN	17.2951	NaN	17.6937	18.8963	NaN
1348	Q7LFX5;Q7LFX5-2	Q7LFX5;Q7LFX5-2	Carbohydrate sulfotransferase 15	CHST15	4	4	4	7.7	7.7	7.7	64.925	0.00073584	6.5911	184550000	4	NaN	NaN	16.5598	NaN	NaN	NaN	NaN	NaN
1349	Q7LGC8	Q7LGC8	Carbohydrate sulfotransferase 3	CHST3	2	2	2	6.1	6.1	6.1	54.705	0.004918	3.0969	65720000	4	NaN	15.6188	16.3983	NaN	NaN	NaN	NaN	NaN
1350	Q7RTW8-3;Q7RTW8-2;Q7RTW8-4;Q7RTW8-5;Q7RTW8	Q7RTW8-3;Q7RTW8-2;Q7RTW8-4;Q7RTW8-5;Q7RTW8	Otoancorin	OTOA	2	2	2	3.8	3.8	3.8	46.98	0.0089427	2.8095	681290000	8	NaN	NaN	15.6705	NaN	16.4094	NaN	14.1573	17.2721
1351	Q7Z4T9;Q7Z4T9-6;Q7Z4T9-3;Q7Z4T9-8;Q7Z4T9-7	Q7Z4T9;Q7Z4T9-6;Q7Z4T9-3;Q7Z4T9-8;Q7Z4T9-7	Protein MAATS1	MAATS1	2	2	2	2.8	2.8	2.8	70.998	0.0059172	2.9826	333540000	2	20.0169	20.6181	20.6527	18.6153	20.545	20.4743	19.8296	NaN
1352	Q7Z5L0;Q7Z5L0-3;Q7Z5L0-4	Q7Z5L0	Vitelline membrane outer layer protein 1 homolog	VMO1	3	3	3	23.3	23.3	23.3	21.534	0	21.791	244590000	6	17.9885	17.4091	18.3911	20.4897	NaN	NaN	NaN	20.6877
1353	Q7Z5L7-4;Q7Z5L7;Q7Z5L7-2;Q7Z5L7-3	Q7Z5L7-4;Q7Z5L7;Q7Z5L7-2;Q7Z5L7-3	Podocan	PODN	2	2	2	4.4	4.4	4.4	57.895	0.0089474	2.8136	51954000	3	NaN	13.7241	NaN	NaN	NaN	NaN	NaN	NaN
1354	Q7Z7M0;Q7Z7M0-2;M0R0Q0	Q7Z7M0;Q7Z7M0-2	Multiple epidermal growth factor-like domains protein 8	MEGF8	36	36	34	21.6	21.6	20.3	303.1	0	105.29	4078100000	99	16.6547	17.2036	16.7513	16.8704	16.4727	15.6681	17.0433	15.0837
1355	Q7Z7M8	Q7Z7M8	UDP-GlcNAc:betaGal beta-1,3-N-acetylglucosaminyltransferase 8	B3GNT8	8	8	8	24.9	24.9	24.9	43.395	0	19.589	497900000	14	18.4725	18.6247	17.7213	13.3496	17.6168	18.9311	15.9	15.5274
1356	Q7Z7M9	Q7Z7M9	Polypeptide N-acetylgalactosaminyltransferase 5	GALNT5	7	7	7	9	9	9	106.26	0	14.264	746150000	14	NaN	18.3355	NaN	NaN	NaN	15.227	18.858	NaN
1357	Q86SF2;H0YAH3;H0YAK0;E9PBY3	Q86SF2;H0YAH3;H0YAK0	N-acetylgalactosaminyltransferase 7;Polypeptide N-acetylgalactosaminyltransferase	GALNT7	8	8	8	17.8	17.8	17.8	75.388	0	14.802	259860000	12	14.6784	12.7906	NaN	NaN	NaN	NaN	NaN	15.9211
1358	Q86SQ4-2;Q86SQ4;Q86SQ4-4;Q86SQ4-3;F5H2L1;H0YGP2	Q86SQ4-2;Q86SQ4;Q86SQ4-4;Q86SQ4-3	G-protein coupled receptor 126	GPR126	10	10	10	12.2	12.2	12.2	133.67	0	25.76	2299000000	20	NaN	12.3367	15.0354	16.2782	12.3299	15.2811	12.8538	17.16
1359	Q86SR1-2;Q86SR1;Q86SR1-4;Q86SR1-3	Q86SR1-2;Q86SR1;Q86SR1-4	Polypeptide N-acetylgalactosaminyltransferase 10	GALNT10	3	3	3	5.5	5.5	5.5	61.947	0.0093458	2.7324	165370000	3	17.6436	17.1431	NaN	18.1343	NaN	NaN	18.3451	15.5764
1360	Q86T13	Q86T13	C-type lectin domain family 14 member A	CLEC14A	3	3	3	8	8	8	51.635	0.0034325	3.5161	38827000	3	NaN	NaN	NaN	NaN	16.7095	NaN	15.4619	NaN
1361	Q86TI2-4;Q86TI2;M0R2A8;Q86TI2-2;M0R0I1;M0R3C4;M0R2G6;M0QXG6	Q86TI2-4;Q86TI2;M0R2A8;Q86TI2-2;M0R0I1;M0R3C4;M0R2G6	Dipeptidyl peptidase 9	DPP9	4	4	4	6.5	6.5	6.5	95.012	0.00072411	6.3253	263810000	4	NaN	NaN	NaN	NaN	NaN	15.1238	14.6501	NaN
1362	Q86U17	Q86U17	Serpin A11	SERPINA11	11	11	11	27	27	27	46.989	0	32.045	3708800000	47	15.4431	18.7203	14.5667	17.1368	14.5552	15.3168	15.6936	19.2919
1363	Q86UD1;E9PJ29	Q86UD1	Out at first protein homolog	OAF	9	9	9	46.2	46.2	46.2	30.688	0	39.11	5815400000	51	20.1674	16.3311	20.2755	22.3286	15.5117	18.8495	15.6546	19.7927
1364	Q86UN3;G3V1D7;Q86UN3-2	Q86UN3;G3V1D7;Q86UN3-2	Reticulon-4 receptor-like 2	RTN4RL2	6	6	6	19.3	19.3	19.3	46.105	0	21.558	1468400000	26	17.0273	17.2755	NaN	18.7066	19.3136	17.5993	17.0339	18.6695
1365	Q86UP2-2;Q86UP2-3;Q86UP2-4;Q86UP2	Q86UP2-2;Q86UP2-3;Q86UP2-4;Q86UP2	Kinectin	KTN1	3	3	3	2.4	2.4	2.4	149.61	0.0094142	2.7598	42943000	4	14.6709	16.2028	15.2972	NaN	NaN	NaN	NaN	NaN
1366	Q86UX7-2;Q86UX7;F5H1C6;H0YFT5;F5H3I6	Q86UX7-2;Q86UX7;F5H1C6	Fermitin family homolog 3	FERMT3	32	32	32	59.9	59.9	59.9	75.429	0	323.31	17952000000	122	20.1211	18.3832	20.9071	19.9888	19.9082	20.8645	20.2611	19.5103
1367	Q86UY0;Q8NBS9;Q8NBS9-2	Q86UY0;Q8NBS9;Q8NBS9-2	Thioredoxin domain-containing protein 5	TXNDC5	13	13	13	42.8	42.8	42.8	40.369	0	51.747	2858400000	48	17.4939	17.499	16.7498	17.4748	19.8025	17.6742	18.5823	19.3549
1368	Q86VP6;Q86VP6-2;H0YH27;Q86VP6-3;F5H6I6;F8WBB8;O75155-2;O75155	Q86VP6;Q86VP6-2	Cullin-associated NEDD8-dissociated protein 1	CAND1	24	24	24	24.7	24.7	24.7	136.37	0	63.811	2305600000	52	16.5646	15.922	18.1684	18.6033	18.7293	19.4205	18.1811	16.6281
1369	Q86WI1;H0YF65	Q86WI1	Fibrocystin-L	PKHD1L1	28	28	28	9.4	9.4	9.4	465.73	0	54.551	1749400000	44	16.4029	17.6503	17.4278	18.4454	17.511	18.5345	16.9713	17.7935
1370	S4R3V8;Q86X29-6;Q86X29-5;Q86X29-3;Q86X29-4;Q86X29;Q86X29-2;M0QZL9;M0R1W9	S4R3V8;Q86X29-6;Q86X29-5;Q86X29-3;Q86X29-4;Q86X29;Q86X29-2	Lipolysis-stimulated lipoprotein receptor	LSR	4	4	4	9.3	9.3	9.3	66.175	0.00071942	6.2236	322580000	6	NaN	NaN	NaN	NaN	16.386	NaN	NaN	15.7114
1371	Q86X76-5;Q86X76-2;Q86X76-4;Q86X76;Q86X76-3	Q86X76-5;Q86X76-2;Q86X76-4;Q86X76;Q86X76-3	Nitrilase homolog 1	NIT1	4	4	4	17.7	17.7	17.7	26.326	0.00073099	6.5171	228040000	4	NaN	NaN	NaN	NaN	NaN	NaN	NaN	17.7783
1372	Q86XE5;Q86XE5-3	Q86XE5;Q86XE5-3	4-hydroxy-2-oxoglutarate aldolase, mitochondrial	HOGA1	3	3	3	13.5	13.5	13.5	35.248	0	22.162	263870000	3	NaN	16.9321	NaN	NaN	17.5978	NaN	NaN	18.1977
1373	Q86YB7;Q86YB7-2;F6RJU0;F5GWU3	Q86YB7;Q86YB7-2;F6RJU0	Enoyl-CoA hydratase domain-containing protein 2, mitochondrial	ECHDC2	9	9	9	44.9	44.9	44.9	31.126	0	51.462	1838700000	24	NaN	17.3164	17.7128	18.6808	NaN	17.3917	NaN	19.3751
1374	Q86YW5-2;Q86YW5	Q86YW5-2;Q86YW5	Trem-like transcript 1 protein	TREML1	3	3	3	16.6	16.6	16.6	21.323	0.00074019	6.6963	358850000	6	NaN	NaN	NaN	NaN	20.0722	NaN	NaN	20.4675
1375	Q8IUX7;Q8IUX7-2;H7C0W8;Q8N436	Q8IUX7;Q8IUX7-2	Adipocyte enhancer-binding protein 1	AEBP1	5	5	5	6	6	6	130.93	0	8.8497	484300000	5	15.2127	15.6528	15.2144	15.1234	12.5702	NaN	13.6299	13.5836
1376	Q8IUZ5;H7BYK2;Q8IUZ5-3;H7BXR0;Q8IUZ5-2;D6RAR0;D6RCB8;H0Y9N3	Q8IUZ5	5-phosphohydroxy-L-lysine phospho-lyase	PHYKPL	9	9	9	26.2	26.2	26.2	49.71	0	17.989	1006500000	15	17.5999	16.0346	17.1461	17.5875	16.9946	20.3221	17.6825	16.8291
1377	Q8IV08;M0QZI4;M0R3G9	Q8IV08;M0QZI4	Phospholipase D3	PLD3	3	3	3	6.3	6.3	6.3	54.705	0.0012878	4.7291	177260000	7	16.8845	18.7532	16.8808	17.59	NaN	NaN	15.336	17.1553
1378	Q8IWL2;Q8IWL1;Q8IWL2-2;X6REF7	Q8IWL2;Q8IWL1;Q8IWL2-2	Pulmonary surfactant-associated protein A1;Pulmonary surfactant-associated protein A2	SFTPA1;SFTPA2	3	3	3	19	19	19	26.242	0	13.386	301830000	5	NaN	NaN	NaN	NaN	NaN	NaN	17.4596	NaN
1379	Q8IWV2;Q8IWV2-4;Q8IWV2-3;F8WD58;Q8IWV2-2;C9JMQ2;C9JIY1;H0Y8U1	Q8IWV2;Q8IWV2-4;Q8IWV2-3	Contactin-4	CNTN4	15	15	14	21.1	21.1	19.8	113.45	0	34.693	1584500000	33	12.021	18.7094	16.3459	NaN	NaN	16.3586	17.887	12.7276
1380	Q8IWW8-2;Q8IWW8;Q8IWW8-4;Q8IWW8-3;E5RFL4;B4DV11;B4DFI7	Q8IWW8-2;Q8IWW8;Q8IWW8-4;Q8IWW8-3	Hydroxyacid-oxoacid transhydrogenase, mitochondrial	ADHFE1	5	5	5	19.1	19.1	19.1	45.129	0	9.9467	126220000	5	15.1244	NaN	NaN	NaN	NaN	15.2298	16.4204	NaN
1381	Q8IXL6;Q8IXL6-2;K7EQL5	Q8IXL6	Extracellular serine/threonine protein kinase FAM20C	FAM20C	15	15	14	30.1	30.1	28.1	66.234	0	53.594	2467000000	40	13.5311	NaN	NaN	16.5959	16.1908	17.6825	17.5012	13.576
1382	Q8IZF2-2;Q8IZF2;Q8IZF2-3	Q8IZF2-2;Q8IZF2;Q8IZF2-3	Probable G-protein coupled receptor 116	GPR116	15	15	15	15	15	15	144.6	0	75.204	3865200000	57	20.3323	18.3485	20.5764	19.8247	17.0096	19.9119	16.9476	15.8101
1383	Q8IZP9-10;Q8IZP9-9;Q8IZP9-8;Q8IZP9-7;Q8IZP9-5;Q8IZP9-6;Q8IZP9-3;Q8IZP9-4;Q8IZP9-2;Q8IZP9	Q8IZP9-10;Q8IZP9-9;Q8IZP9-8;Q8IZP9-7;Q8IZP9-5;Q8IZP9-6;Q8IZP9-3;Q8IZP9-4;Q8IZP9-2;Q8IZP9	G-protein coupled receptor 64	GPR64	4	4	4	6.2	6.2	6.2	98.719	0.0013193	4.9955	127320000	4	15.8254	16.0455	15.8974	17.1219	NaN	NaN	NaN	NaN
1384	Q8NFS9;Q8N0V5;Q06430	Q8NFS9;Q8N0V5;Q06430	N-acetyllactosaminide beta-1,6-N-acetylglucosaminyl-transferase, isoform C;N-acetyllactosaminide beta-1,6-N-acetylglucosaminyl-transferase, isoform A;N-acetyllactosaminide beta-1,6-N-acetylglucosaminyl-transferase, isoform B	GCNT2	2	2	2	7	7	7	46.531	0.0038803	3.2181	22242000	2	NaN	NaN	15.5651	NaN	NaN	NaN	14.2198	NaN
1385	Q8N0X4;Q8N0X4-2;Q5JVC0;Q5JVC2;Q5JVC1;Q5JVB9	Q8N0X4;Q8N0X4-2	Citrate lyase subunit beta-like protein, mitochondrial	CLYBL	9	9	9	39.4	39.4	39.4	37.359	0	111.85	459860000	12	17.299	NaN	18.5482	16.6785	NaN	NaN	NaN	17.2941
1386	Q8N1N0-2;Q8N1N0	Q8N1N0-2;Q8N1N0	C-type lectin domain family 4 member F	CLEC4F	2	2	2	3.5	3.5	3.5	63.25	0.0092927	2.6962	424020000	4	16.6655	NaN	NaN	NaN	21.1755	21.3787	15.6283	NaN
1387	Q8N2C7-2;Q8N2C7-4;Q8N2C7-7;Q8N2C7;H3BLU5;Q8N2C7-3	Q8N2C7-2;Q8N2C7-4;Q8N2C7-7;Q8N2C7;H3BLU5;Q8N2C7-3	Protein unc-80 homolog	UNC80	2	2	2	1.2	1.2	1.2	291.64	0.0049478	3.1351	5204100000	11	NaN	NaN	14.354	NaN	NaN	NaN	NaN	NaN
1388	Q8N2S1-2;Q8N2S1-3;Q8N2S1	Q8N2S1-2;Q8N2S1-3;Q8N2S1	Latent-transforming growth factor beta-binding protein 4	LTBP4	2	2	2	1.8	1.8	1.8	165.74	0.0023781	3.8333	41896000	2	12.207	NaN	NaN	11.7967	NaN	NaN	NaN	NaN
1389	Q8N392-2;Q8N392	Q8N392-2;Q8N392	Rho GTPase-activating protein 18	ARHGAP18	7	7	7	12.6	12.6	12.6	70.163	0	8.8446	128470000	7	16.0088	NaN	NaN	18.1341	17.6554	18.782	NaN	17.5269
1390	Q8N3T6	Q8N3T6	Transmembrane protein 132C	TMEM132C	10	10	10	11.9	11.9	11.9	121.79	0	21.426	335190000	16	NaN	NaN	NaN	NaN	14.8653	NaN	NaN	NaN
1391	Q8N423-4;Q8N423-3;Q8N423-2;Q8N423;A0A087X1K2;H7C0C3;A0A075B7A5;F8W6G6;P59901-2;P59901;O75022;O75022-3;O75022-2	Q8N423-4;Q8N423-3;Q8N423-2;Q8N423;A0A087X1K2;H7C0C3	Leukocyte immunoglobulin-like receptor subfamily B member 2	LILRB2	4	3	2	11.6	7.7	5.8	51.958	0.00069493	5.6599	170080000	4	NaN	15.1176	NaN	NaN	16.5814	17.373	NaN	NaN
1392	Q8N4T8;H0Y962;Q8N4T8-2	Q8N4T8;H0Y962;Q8N4T8-2	Carbonyl reductase family member 4	CBR4	2	2	2	14.3	14.3	14.3	25.301	0.0024096	3.9681	187780000	2	18.5778	18.9591	18.7536	18.8871	NaN	NaN	18.9103	NaN
1393	Q8N5Z0;Q8N5Z0-2;D6RC56;D6RFY7;D6REB9	Q8N5Z0;Q8N5Z0-2	Kynurenine/alpha-aminoadipate aminotransferase, mitochondrial	AADAT	6	6	6	22.4	22.4	22.4	47.351	0	13.758	353490000	5	15.1634	14.1014	15.3293	NaN	NaN	15.5631	14.7228	14.9512
1394	Q8N6C8;Q8N6C8-3;Q8N6C8-2	Q8N6C8;Q8N6C8-3;Q8N6C8-2	Leukocyte immunoglobulin-like receptor subfamily A member 3	LILRA3	7	7	4	23.7	23.7	12.1	47.471	0	19.963	672900000	15	14.5269	NaN	NaN	NaN	NaN	NaN	NaN	20.1766
1395	Q8N8Z6-2;Q8N8Z6	Q8N8Z6-2;Q8N8Z6	Discoidin, CUB and LCCL domain-containing protein 1	DCBLD1	4	4	4	8.5	8.5	8.5	59.195	0.00075529	7.0097	158420000	4	15.0458	14.1454	NaN	NaN	NaN	13.0446	14.5392	NaN
1396	Q8NBJ4-2;Q8NBJ4;F8WAT9;C9JYM4;C9J941	Q8NBJ4-2;Q8NBJ4	Golgi membrane protein 1	GOLM1	16	16	16	38.4	38.4	38.4	44.272	0	195.23	8179400000	46	19.3967	18.3302	15.9014	17.0796	16.2304	20.0683	NaN	16.312
1397	Q8NBP7;Q8NBP7-2	Q8NBP7	Proprotein convertase subtilisin/kexin type 9	PCSK9	17	17	17	38.6	38.6	38.6	74.285	0	149.78	8007800000	104	18.7919	17.8753	18.3565	17.4904	18.8775	19.086	19.1172	14.0614
1398	Q8NCC3;H3BMU8;H3BM47;B4DJW4;H3BPT3;Q8NCC3-2;B4DPU0	Q8NCC3;H3BMU8	Group XV phospholipase A2	PLA2G15	5	5	5	17	17	17	46.657	0	9.155	341690000	10	NaN	NaN	17.286	18.0645	NaN	NaN	NaN	17.2858
1399	Q8NCL4;S4R3S5	Q8NCL4;S4R3S5	Polypeptide N-acetylgalactosaminyltransferase 6	GALNT6	2	2	2	4.8	4.8	4.8	71.158	0.0018226	4.0516	20757000	2	NaN	NaN	NaN	13.2329	NaN	12.7672	NaN	NaN
1400	Q8NCW5-2;Q8NCW5;Q5T3I4;Q5T3I3	Q8NCW5-2;Q8NCW5	NAD(P)H-hydrate epimerase	APOA1BP	4	4	4	30.8	30.8	30.8	20.43	0	7.4528	304760000	6	17.7348	16.8066	NaN	NaN	NaN	18.8532	16.0362	NaN
1401	Q8NFL0	Q8NFL0	UDP-GlcNAc:betaGal beta-1,3-N-acetylglucosaminyltransferase 7	B3GNT7	3	3	3	9.5	9.5	9.5	45.987	0.0013132	4.9555	139900000	4	NaN	NaN	NaN	NaN	NaN	NaN	NaN	16.0501
1402	Q8NFT8	Q8NFT8	Delta and Notch-like epidermal growth factor-related receptor	DNER	2	2	2	3.4	3.4	3.4	78.474	0.001328	5.0896	90559000	2	16.1314	NaN	NaN	NaN	NaN	NaN	NaN	NaN
1403	Q8NI99;K7EKF6	Q8NI99;K7EKF6	Angiopoietin-related protein 6	ANGPTL6	13	13	13	47.4	47.4	47.4	51.694	0	132.23	8939600000	36	17.8694	17.3054	18.4308	19.3855	18.9813	18.4233	15.2051	16.5975
1404	Q8TDQ7;Q8TDQ7-3;Q8TDQ7-2;Q8TDQ7-4;Q8TDQ7-5	Q8TDQ7;Q8TDQ7-3;Q8TDQ7-2;Q8TDQ7-4;Q8TDQ7-5	Glucosamine-6-phosphate isomerase 2	GNPDA2	6	2	2	35.9	14.1	14.1	31.084	0.0029036	3.6184	37606000	2	NaN	15.2505	18.6068	16.7157	NaN	16.4264	17.8437	NaN
1405	Q8TDY8;Q8TDY8-2	Q8TDY8	Immunoglobulin superfamily DCC subclass member 4	IGDCC4	10	10	10	12	12	12	134.21	0	35.075	545000000	18	15.9731	15.9965	17.5154	16.8149	15.8412	13.1938	16.4207	17.377
1406	Q8TER0-5;Q8TER0-3;Q8TER0-4;Q8TER0;B5MEF5;H7BYY9	Q8TER0-5;Q8TER0-3;Q8TER0-4;Q8TER0	Sushi, nidogen and EGF-like domain-containing protein 1	SNED1	17	17	17	19.3	19.3	19.3	142.07	0	52.288	1467900000	32	17.5534	14.7186	NaN	15.145	NaN	NaN	12.0045	17.8267
1407	Q8TF42	Q8TF42	Ubiquitin-associated and SH3 domain-containing protein B	UBASH3B	3	3	3	6.9	6.9	6.9	72.695	0.00071023	6.018	41765000	3	NaN	NaN	NaN	16.4547	NaN	15.7143	NaN	17.5399
1408	Q8WUJ3;Q8WUJ3-2	Q8WUJ3;Q8WUJ3-2	Cell migration-inducing and hyaluronan-binding protein	CEMIP	6	6	6	5.2	5.2	5.2	153	0	7.9902	124590000	8	NaN	NaN	NaN	NaN	13.7584	NaN	NaN	NaN
1409	Q8WUM4;Q8WUM4-2;Q8WUM4-3;F8WEQ7;F8WBR8;F8WDK9;C9IZF9	Q8WUM4;Q8WUM4-2	Programmed cell death 6-interacting protein	PDCD6IP	15	15	15	20.5	20.5	20.5	96.022	0	23.155	1153700000	21	20.9535	20.6175	19.9883	20.7936	20.4785	20.9945	20.0944	20.2119
1410	Q8WUT4	Q8WUT4	Leucine-rich repeat neuronal protein 4	LRRN4	4	4	4	6.6	6.6	6.6	78.842	0.0012731	4.6306	125790000	5	17.5195	16.4693	19.2844	15.8785	NaN	17.5003	18.0178	NaN
1411	Q8WVM8-2;Q8WVM8-3;Q8WVM8;J3KNG4;G3V2M8	Q8WVM8-2;Q8WVM8-3;Q8WVM8;J3KNG4;G3V2M8	Sec1 family domain-containing protein 1	SCFD1	2	2	2	5.5	5.5	5.5	62.259	0.002907	3.6237	60806000000	3	28.1209	27.8797	27.8044	28.6346	28.1618	28.0262	27.5577	16.7486
1412	Q8WWV6-4;Q8WWV6;Q8WWV6-3;Q8WWV6-2	Q8WWV6-4;Q8WWV6;Q8WWV6-3;Q8WWV6-2	High affinity immunoglobulin alpha and immunoglobulin mu Fc receptor	FCAMR	3	3	3	7.5	7.5	7.5	46.748	0.002414	3.977	125770000	8	17.4481	17.7365	NaN	NaN	NaN	NaN	NaN	17.0628
1413	Q8WWZ8;Q8WWZ8-2	Q8WWZ8	Oncoprotein-induced transcript 3 protein	OIT3	11	11	11	23.1	23.1	23.1	60.021	0	23.19	2492100000	34	14.9704	18.5485	16.8752	16.5529	16.2477	18.674	15.8298	13.8251
1414	Q8WXD2;Q8WXD2-2	Q8WXD2;Q8WXD2-2	Secretogranin-3	SCG3	3	3	3	7.1	7.1	7.1	53.005	0.0034682	3.5777	2069700000	4	NaN	NaN	NaN	NaN	NaN	17.5077	NaN	NaN
1415	Q8WZ42-12;Q8WZ42-3;Q8WZ42-10;Q8WZ42-9;Q8WZ42-5;Q8WZ42-11;Q8WZ42-4;Q8WZ42-7;Q8WZ42-2;Q8WZ42;Q8WZ42-8;Q8WZ42-13	Q8WZ42-12;Q8WZ42-3;Q8WZ42-10;Q8WZ42-9;Q8WZ42-5;Q8WZ42-11;Q8WZ42-4;Q8WZ42-7;Q8WZ42-2;Q8WZ42;Q8WZ42-8;Q8WZ42-13	Titin	TTN	8	8	7	0.3	0.3	0.2	3994.6	0	9.2302	5258900000	28	17.649	14.7001	16.398	18.5947	17.6649	18.1866	18.8701	17.1446
1416	Q8WZ75-2;Q8WZ75;Q8WZ75-3;B4DYV8	Q8WZ75-2;Q8WZ75;Q8WZ75-3;B4DYV8	Roundabout homolog 4	ROBO4	12	12	12	15.4	15.4	15.4	98.993	0	34.301	14880000000	26	14.103	NaN	15.6326	14.8153	NaN	16.7345	14.7096	15.0007
1417	Q8WZA1;Q8WZA1-2;Q68CV6	Q8WZA1;Q8WZA1-2	Protein O-linked-mannose beta-1,2-N-acetylglucosaminyltransferase 1	POMGNT1	12	12	12	20.3	20.3	20.3	75.251	0	21.022	563070000	16	15.8036	17.0779	17.4141	20.7555	17.3256	20.6747	17.3192	18.266
1418	Q8WZA9	Q8WZA9	Immunity-related GTPase family Q protein	IRGQ	2	2	2	4	4	4	62.717	0.0034091	3.4387	52941000	2	NaN	NaN	NaN	NaN	NaN	NaN	NaN	16.1943
1419	Q92484-2;Q92484	Q92484-2;Q92484	Acid sphingomyelinase-like phosphodiesterase 3a	SMPDL3A	5	5	5	16.8	16.8	16.8	37.285	0	9.719	222520000	6	17.5679	15.6335	17.3215	16.8729	NaN	NaN	16.462	NaN
1420	Q92520;C9JP35;C9JMN4	Q92520;C9JP35;C9JMN4	Protein FAM3C	FAM3C	4	4	4	22.5	22.5	22.5	24.68	0	11.287	657670000	10	18.3622	20.3887	18.4456	NaN	19.3642	NaN	18.0901	19.5704
1421	Q92598-2;Q92598;Q92598-3;Q92598-4;R4GN69;Q5TBM3	Q92598-2;Q92598;Q92598-3;Q92598-4	Heat shock protein 105 kDa	HSPH1	26	25	24	36.6	34.9	33.2	92.115	0	69.435	2068200000	46	16.7637	13.9831	16.4509	18.5162	17.7987	18.1188	16.7196	18.3117
1422	Q92626;H7C1W1;Q92626-2;H7C3W2;C9J4I9	Q92626;H7C1W1;Q92626-2	Peroxidasin homolog	PXDN	6	6	6	4.8	4.8	4.8	165.27	0	10.425	169500000	8	NaN	NaN	14.3413	NaN	15.8812	16.4686	NaN	16.4082
1423	Q92743;H0Y7G9	Q92743	Serine protease HTRA1	HTRA1	7	7	7	17.1	17.1	17.1	51.286	0	13.426	287620000	10	18.4185	13.488	NaN	21.0817	15.1909	NaN	17.2417	16.5902
1424	Q92820	Q92820	Gamma-glutamyl hydrolase	GGH	11	11	11	44.3	44.3	44.3	35.964	0	69.235	9389900000	61	20.2587	19.5714	20.435	17.8425	17.5399	NaN	19.8267	NaN
1425	Q92854-2;Q92854;E9PFD9;C9JFP1	Q92854-2;Q92854;E9PFD9	Semaphorin-4D	SEMA4D	6	6	6	12.7	12.7	12.7	82.164	0	12.451	293190000	7	NaN	NaN	15.0454	NaN	15.3265	17.5087	NaN	16.604
1426	Q92859-3;Q92859-2;Q92859-4;Q92859;Q59FP8	Q92859-3;Q92859-2;Q92859-4;Q92859;Q59FP8	Neogenin	NEO1	30	30	30	33	33	33	154.3	0	192.04	11955000000	73	19.0649	20.0495	18.8732	19.9838	19.9948	20.4391	19.2244	20.6585
1427	Q92876-2;Q92876	Q92876-2;Q92876	Kallikrein-6	KLK6	2	2	2	21.9	21.9	21.9	15.055	0.0023824	3.8443	29931000	3	NaN	NaN	NaN	16.6545	NaN	NaN	15.5223	NaN
1428	Q92905;E5RHF2;E5RHH5	Q92905;E5RHF2;E5RHH5	COP9 signalosome complex subunit 5	COPS5	3	3	3	12.9	12.9	12.9	37.578	0.0013004	4.8343	170360000	4	19.0216	20.0843	20.2611	NaN	20.23	NaN	NaN	17.6535
1429	Q92954-6	Q92954-6	Proteoglycan 4;Proteoglycan 4 C-terminal part	PRG4	30	30	4	21.8	21.8	1.1	146.47	0	148.01	31286000000	125	18.0689	17.2442	17.6015	19.5586	17.5513	18.0664	17.7874	18.4669
1430	Q93063;Q93063-3;Q93063-2;E9PNL9	Q93063;Q93063-3;Q93063-2	Exostosin-2	EXT2	23	23	23	43.3	43.3	43.3	82.254	0	80.077	2695400000	54	19.0454	18.3035	18.1144	16.7201	17.6569	18.3896	18.3861	18.5018
1431	Q93088;E5RJH0	Q93088;E5RJH0	Betaine--homocysteine S-methyltransferase 1	BHMT	23	23	18	69.2	69.2	59.1	44.998	0	323.31	84745000000	231	19.0387	21.8455	19.7987	18.3962	19.4267	17.5948	18.157	20.3449
1432	Q93099;H7C576;C9JTX9;H7C4R8;H7C5G7	Q93099	Homogentisate 1,2-dioxygenase	HGD	20	20	20	73	73	73	49.963	0	117.04	16048000000	80	16.7808	16.1717	16.716	15.9661	16.3015	18.0856	16.0847	12.9562
1433	Q96AG4	Q96AG4	Leucine-rich repeat-containing protein 59	LRRC59	3	3	3	13.4	13.4	13.4	34.93	0.00075472	7.0017	80914000	3	NaN	13.3574	NaN	NaN	14.3894	18.6757	14.2934	15.5151
1434	Q96C23;B8ZZ75;F8WB82;H7C320;H7C1B5	Q96C23;B8ZZ75	Aldose 1-epimerase	GALM	3	3	3	14	14	14	37.765	0.0007278	6.4203	120300000	5	NaN	NaN	16.5028	NaN	NaN	NaN	NaN	19.0977
1435	Q96C24	Q96C24	Synaptotagmin-like protein 4	SYTL4	5	5	5	8.9	8.9	8.9	76.023	0	8.1539	208820000	8	15.6156	18.919	NaN	NaN	NaN	15.5394	NaN	NaN
1436	Q96C86	Q96C86	m7GpppX diphosphatase	DCPS	5	5	5	19.9	19.9	19.9	38.608	0	15.447	320350000	8	18.9069	18.2144	16.8717	NaN	NaN	NaN	17.7829	18.3426
1437	Q96CN7;D6RGE2	Q96CN7;D6RGE2	Isochorismatase domain-containing protein 1	ISOC1	8	8	8	40.9	40.9	40.9	32.236	0	35.91	1341100000	22	18.42	NaN	16.9757	14.6505	NaN	NaN	16.4161	NaN
1438	Q96CX2;Q6ZWB6	Q96CX2	BTB/POZ domain-containing protein KCTD12	KCTD12	9	9	9	44	44	44	35.7	0	28.151	1506300000	29	21.2748	23.1088	22.5068	17.4962	NaN	21.3514	22.2485	22.0363
1439	Q96DC8;Q5W0J6;Q96DC8-2	Q96DC8;Q5W0J6;Q96DC8-2	Enoyl-CoA hydratase domain-containing protein 3, mitochondrial	ECHDC3	6	6	3	31.4	31.4	16.2	32.633	0	29.686	1048300000	15	17.5799	NaN	17.9799	17.4939	NaN	NaN	NaN	16.4864
1440	Q96DG6	Q96DG6	Carboxymethylenebutenolidase homolog	CMBL	3	3	3	15.1	15.1	15.1	28.048	0.001827	4.0928	88591000	5	NaN	NaN	NaN	NaN	16.9409	19.9091	NaN	NaN
1441	Q96FE7-4;Q96FE7-2;Q96FE7;C9JMK5;Q96FE7-5	Q96FE7-4;Q96FE7-2;Q96FE7;C9JMK5	Phosphoinositide-3-kinase-interacting protein 1	PIK3IP1	3	3	3	23.7	23.7	23.7	18.491	0	7.782	309240000	7	NaN	14.5012	NaN	21.2432	17.7581	20.1352	19.8505	NaN
1442	Q96G03;Q96G03-2;E9PD70;E7ENQ8;H0Y921	Q96G03;Q96G03-2	Phosphoglucomutase-2	PGM2	6	6	6	10.9	10.9	10.9	68.283	0	10.44	682680000	12	NaN	NaN	15.5182	NaN	NaN	NaN	NaN	NaN
1443	Q96GX9;S4R3D6;Q96GX9-3	Q96GX9;S4R3D6;Q96GX9-3	Methylthioribulose-1-phosphate dehydratase	APIP	3	3	3	19.4	19.4	19.4	27.125	0.0013123	4.9423	59072000	2	NaN	NaN	16.9847	21.0134	NaN	NaN	NaN	NaN
1444	Q96H15-2;Q96H15	Q96H15-2;Q96H15	T-cell immunoglobulin and mucin domain-containing protein 4	TIMD4	2	2	2	9.1	9.1	9.1	38.536	0.0012804	4.6851	97594000	4	NaN	NaN	14.9651	NaN	NaN	NaN	NaN	13.8216
1445	Q96HD1;Q96HD1-2;F8WBY3	Q96HD1;Q96HD1-2	Cysteine-rich with EGF-like domain protein 1	CRELD1	6	6	6	21.7	21.7	21.7	45.439	0	24.391	414110000	10	NaN	14.5342	15.9681	14.9896	14.0425	14.6933	12.7156	NaN
1446	Q96I15;Q96I15-2;H7C3V9;H7C277;H7C1S7;C9JNL5;H7C1N7;H7C280;H7C4A1;F8WCL3;F8WBU3	Q96I15;Q96I15-2;H7C3V9;H7C277;H7C1S7;C9JNL5	Selenocysteine lyase	SCLY	8	8	8	33	33	33	48.148	0	19.327	471940000	12	NaN	NaN	NaN	16.6447	17.4612	17.4499	12.9072	16.4198
1447	Q96I99;E9PDQ8;Q96I99-2;H0Y852	Q96I99;E9PDQ8;Q96I99-2;H0Y852	Succinyl-CoA ligase [GDP-forming] subunit beta, mitochondrial	SUCLG2	9	9	9	32.4	32.4	32.4	46.51	0	25.508	741560000	18	14.6939	17.41	NaN	16.1583	NaN	NaN	14.3789	18.2321
1448	Q96IU4;B4DQI4;F8W9U3;Q96IU4-2	Q96IU4;B4DQI4;F8W9U3	Alpha/beta hydrolase domain-containing protein 14B	ABHD14B	5	5	5	32.9	32.9	32.9	22.345	0	22.73	806030000	14	NaN	NaN	NaN	NaN	20.3269	22.6008	21.3737	NaN
1449	Q96IY4;A0A087WSY5;Q96IY4-2	Q96IY4;A0A087WSY5;Q96IY4-2	Carboxypeptidase B2	CPB2	16	16	16	51.5	51.5	51.5	48.424	0	323.31	110900000000	656	23.3354	23.0479	23.1972	23.937	23.1825	24.3281	23.1558	22.8616
1450	Q96KN2	Q96KN2	Beta-Ala-His dipeptidase	CNDP1	25	25	1	54.6	54.6	3.4	56.705	0	323.31	79680000000	293	20.9987	21.3544	21.4432	20.3473	21.7548	22.1089	21.1412	20.2978
1451	Q96KP4;Q96KP4-2;J3QKT2;J3KSV5;A0A087WYZ1;A0A087WVS2;J3QQN6;J3QR27;J3QLU1;J3QKQ0;J3QRD0;J3QL02;J3KRD5;J3QRA8;J3QRH4;J3KSS4	Q96KP4;Q96KP4-2	Cytosolic non-specific dipeptidase	CNDP2	18	18	18	49.5	49.5	49.5	52.878	0	74.22	3565200000	58	17.3926	NaN	17.8631	19.1839	16.9844	NaN	17.3553	16.4954
1452	Q96KR1	Q96KR1	Zinc finger RNA-binding protein	ZFR	1	1	1	1.5	1.5	1.5	117.01	0.0094192	2.7602	21202000	1	NaN	15.6707	NaN	NaN	NaN	NaN	NaN	16.211
1453	Q96MK3;Q71MG5	Q96MK3	Protein FAM20A	FAM20A	7	6	6	19.8	17.6	17.6	61.416	0	11.064	184140000	8	NaN	NaN	17.8078	NaN	NaN	NaN	NaN	NaN
1454	Q96N76;Q96N76-2	Q96N76;Q96N76-2	Urocanate hydratase	UROC1	16	16	16	42.2	42.2	42.2	74.83	0	151.69	4112900000	37	16.7316	14.7704	15.0289	NaN	15.176	15.5507	15.5467	11.9134
1455	Q96NU7;H0YI62	Q96NU7	Probable imidazolonepropionase	AMDHD1	14	14	14	48.8	48.8	48.8	46.742	0	85.257	1998700000	20	NaN	NaN	NaN	16.341	17.2783	12.3967	NaN	NaN
1456	Q96PD2;Q96PD2-2;C9JIW6	Q96PD2;Q96PD2-2	Discoidin, CUB and LCCL domain-containing protein 2	DCBLD2	4	4	4	7	7	7	85.034	0.0024198	4.0154	289130000	5	NaN	NaN	16.4982	NaN	NaN	NaN	NaN	16.4805
1457	Q96PD5;M0QYW3	Q96PD5	N-acetylmuramoyl-L-alanine amidase	PGLYRP2	23	23	2	63.5	63.5	2.1	62.216	0	323.31	205030000000	393	24.8611	25.1518	25.4029	24.3353	24.5469	24.7364	25.4005	23.3814
1458	Q96QK1;I3L4S0;I3L4P4	Q96QK1	Vacuolar protein sorting-associated protein 35	VPS35	7	7	7	9.9	9.9	9.9	91.706	0	10.499	1417400000	7	15.9878	NaN	15.9295	18.4481	NaN	15.2457	NaN	13.7979
1459	Q96RD9-3;Q96RD9;Q96RD9-4;Q96RD9-5;Q96RD9-2	Q96RD9-3;Q96RD9;Q96RD9-4	Fc receptor-like protein 5	FCRL5	13	13	13	26.7	26.7	26.7	83.292	0	31.704	1202300000	26	15.3351	15.9103	17.4933	18.6987	18.3632	18.0884	18.298	17.786
1460	Q96RW7-2;Q96RW7;Q5TCP6;Q96RW7-3	Q96RW7-2;Q96RW7	Hemicentin-1	HMCN1	16	16	16	4.2	4.2	4.2	600.09	0	28.241	368140000	15	15.0658	16.2947	14.3016	NaN	15.7745	NaN	12.5549	14.6114
1461	Q96S96	Q96S96	Phosphatidylethanolamine-binding protein 4	PEBP4	7	7	7	48	48	48	25.733	0	34.561	4999100000	19	18.8754	NaN	NaN	NaN	NaN	17.2822	18.5476	13.7482
1462	Q96TA1-2;Q96TA1	Q96TA1-2;Q96TA1	Niban-like protein 1	FAM129B	3	3	3	5.2	5.2	5.2	82.682	0.0029481	3.7399	80161000	3	NaN	15.5041	NaN	16.2971	NaN	15.6048	NaN	NaN
1463	Q99424;C9J0G0;C9JY29	Q99424;C9J0G0	Peroxisomal acyl-coenzyme A oxidase 2;Acyl-coenzyme A oxidase	ACOX2	5	5	5	10.3	10.3	10.3	76.826	0	8.7516	107870000	5	NaN	NaN	NaN	NaN	NaN	15.4362	NaN	NaN
1464	Q99436;Q5TBG5;Q99436-2	Q99436	Proteasome subunit beta type-7	PSMB7	7	7	7	49.1	49.1	49.1	29.965	0	138.22	8626700000	26	13.7973	NaN	NaN	NaN	NaN	15.3395	NaN	16.92
1465	Q99497;K7ELW0;K7EN27	Q99497;K7ELW0;K7EN27	Protein deglycase DJ-1	PARK7	9	9	9	52.4	52.4	52.4	19.891	0	27.821	2392600000	27	19.2767	17.2876	17.7987	22.9885	17.6398	19.9624	18.9912	20.7121
1466	Q99536;Q99536-3;K7ERT7;Q99536-2;K7ESA3;K7EJM4	Q99536;Q99536-3;K7ERT7	Synaptic vesicle membrane protein VAT-1 homolog	VAT1	7	7	7	27.2	27.2	27.2	41.92	0	18.118	235910000	10	16.4282	NaN	14.1724	NaN	NaN	NaN	16.4566	NaN
1467	Q99598;C4P0D6;C4P0D8;Q5VVQ1;C4P0D4;Q9NRI2	Q99598;C4P0D6;C4P0D8;Q5VVQ1	Translin-associated protein X	TSNAX;DISC1	8	8	8	41.4	41.4	41.4	33.112	0	16.62	569990000	9	16.6517	17.6154	NaN	12.8734	14.4502	NaN	18.2482	16.9587
1468	Q99650;Q99650-2	Q99650;Q99650-2	Oncostatin-M-specific receptor subunit beta	OSMR	8	8	8	12.2	12.2	12.2	110.51	0	48.772	944700000	24	NaN	13.2178	14.2576	16.6928	NaN	NaN	NaN	NaN
1469	Q99685-2;Q99685;C9JAM4;H7C599;H7C4E0;E7EWX8	Q99685-2;Q99685;C9JAM4	Monoglyceride lipase	MGLL	3	3	3	18.7	18.7	18.7	31.148	0.0018293	4.0959	61603000	5	14.0731	NaN	14.6725	NaN	NaN	NaN	NaN	16.2917
1470	Q99784;Q99784-5;Q99784-3;F5H810;F8W870;Q99784-2;H0YFB9;F5GZQ2;Q99784-4	Q99784;Q99784-5;Q99784-3	Noelin	OLFM1	9	9	9	24.1	24.1	24.1	55.342	0	77.022	7081800000	78	20.0309	18.2062	NaN	19.8095	18.2122	18.9222	18.7708	20.1168
1471	Q99941-2;Q99941;H0Y7D7	Q99941-2;Q99941	Cyclic AMP-dependent transcription factor ATF-6 beta;Processed cyclic AMP-dependent transcription factor ATF-6 beta	ATF6B	7	7	7	12.3	12.3	12.3	76.411	0	14.147	700540000	18	15.2986	NaN	17.3974	NaN	14.9589	NaN	15.7813	15.407
1472	Q99969;C9J8S2	Q99969;C9J8S2	Retinoic acid receptor responder protein 2	RARRES2	5	5	5	39.3	39.3	39.3	18.617	0	46.392	4335500000	46	18.8481	18.806	NaN	NaN	19.3609	NaN	18.3488	19.6668
1473	Q99972;B6V6K7	Q99972;B6V6K7	Myocilin;Myocilin, N-terminal fragment;Myocilin, C-terminal fragment	MYOC	10	10	10	25.2	25.2	25.2	56.971	0	44.8	26498000000	18	17.6897	15.8237	17.2078	16.2709	15.3563	16.5149	17.8753	16.5312
1474	Q99983	Q99983	Osteomodulin	OMD	5	5	5	15.9	15.9	15.9	49.492	0	8.8203	201410000	8	NaN	NaN	16.8164	NaN	16.0676	NaN	17.6778	18.6179
1475	Q9BQ51;Q9BQ51-3;Q9BQ51-2	Q9BQ51;Q9BQ51-3;Q9BQ51-2	Programmed cell death 1 ligand 2	PDCD1LG2	3	3	3	13.2	13.2	13.2	30.957	0	8.358	319010000	7	NaN	NaN	NaN	NaN	17.3505	NaN	NaN	NaN
1476	Q9BR76;A0A087WW53;F5H390;F5H0D2	Q9BR76;A0A087WW53;F5H390	Coronin-1B;Coronin	CORO1B	6	6	6	12.7	12.7	12.7	54.234	0	7.4694	344720000	7	NaN	16.7039	NaN	NaN	NaN	NaN	NaN	17.5129
1477	Q9BRF8;Q9BRF8-2;Q9BRF8-3	Q9BRF8;Q9BRF8-2	Serine/threonine-protein phosphatase CPPED1	CPPED1	5	5	5	18.2	18.2	18.2	35.548	0	10.118	418600000	8	21.0606	20.2447	21.0434	NaN	17.2037	19.3986	14.5623	21.7842
1478	Q9BRK5;Q9BRK5-6;H0Y3T6;G3V1E2;Q9BRK5-4;Q9BRK5-3;Q9BRK5-2;Q9BRK5-5	Q9BRK5;Q9BRK5-6;H0Y3T6;G3V1E2;Q9BRK5-4;Q9BRK5-3;Q9BRK5-2	45 kDa calcium-binding protein	SDF4	4	4	4	12.7	12.7	12.7	41.806	0.00069979	5.7242	99054000	6	NaN	NaN	NaN	17.3483	17.8437	NaN	19.0043	NaN
1479	Q9BS26	Q9BS26	Endoplasmic reticulum resident protein 44	ERP44	6	6	6	20.7	20.7	20.7	46.971	0	15.773	534800000	19	20.5927	17.0411	17.0352	18.3118	19.6963	17.4944	NaN	18.3295
1480	Q9BS40	Q9BS40	Latexin	LXN	3	3	3	16.7	16.7	16.7	25.75	0.00068966	5.5772	380820000	8	NaN	17.359	NaN	18.3072	NaN	18.0604	18.3893	20.0976
1481	Q9BSJ8;Q9BSJ8-2;F8VZB1	Q9BSJ8;Q9BSJ8-2	Extended synaptotagmin-1	ESYT1	6	6	6	7.3	7.3	7.3	122.85	0	17.312	178280000	7	17.0954	NaN	19.0047	NaN	17.1922	19.2206	NaN	NaN
1482	Q9BTY2;Q9BTY2-2;Q7Z6V2	Q9BTY2	Plasma alpha-L-fucosidase	FUCA2	13	13	13	34.3	34.3	34.3	54.066	0	27.833	5457900000	47	18.6246	18.6795	18.5247	18.6717	19.2819	NaN	18.8663	19.8097
1483	Q9BUN1;Q9BUN1-2	Q9BUN1;Q9BUN1-2	Protein MENT	MENT	2	2	2	5.6	5.6	5.6	36.769	0.0079449	2.8526	455260000	1	17.6225	NaN	NaN	NaN	NaN	17.628	NaN	21.0602
1484	Q9BWD1;Q9BWD1-2	Q9BWD1;Q9BWD1-2	Acetyl-CoA acetyltransferase, cytosolic	ACAT2	9	9	9	47.4	47.4	47.4	41.35	0	67.312	3174700000	28	17.5254	NaN	16.0179	NaN	NaN	NaN	NaN	NaN
1485	Q9BWP8-8;Q9BWP8-7;Q9BWP8-6;Q9BWP8-5;Q9BWP8-4;Q9BWP8-3;Q9BWP8-2;Q9BWP8-9;Q9BWP8;Q9BWP8-10	Q9BWP8-8;Q9BWP8-7;Q9BWP8-6;Q9BWP8-5;Q9BWP8-4;Q9BWP8-3;Q9BWP8-2;Q9BWP8-9;Q9BWP8;Q9BWP8-10	Collectin-11	COLEC11	7	7	7	40.6	40.6	40.6	21.589	0	52.67	2314100000	16	14.9178	NaN	NaN	16.6266	16.7244	NaN	NaN	15.5971
1486	Q9BX68	Q9BX68	Histidine triad nucleotide-binding protein 2, mitochondrial	HINT2	3	3	3	27.6	27.6	27.6	17.162	0.00075075	6.9155	61303000	3	NaN	16.9191	NaN	NaN	NaN	NaN	NaN	NaN
1487	Q9BXD5-2;Q9BXD5;A0A087WZ70;Q9BXD5-4;Q9BXD5-3	Q9BXD5-2;Q9BXD5;A0A087WZ70;Q9BXD5-4;Q9BXD5-3	N-acetylneuraminate lyase	NPL	2	2	2	7.3	7.3	7.3	33.117	0.0079197	2.8375	45872000	2	NaN	NaN	NaN	NaN	NaN	NaN	NaN	19.3229
1488	Q9BXJ0	Q9BXJ0	Complement C1q tumor necrosis factor-related protein 5	C1QTNF5	3	3	3	14.4	14.4	14.4	25.298	0.0049261	3.1045	301210000	3	18.1388	19.9485	19.8051	NaN	18.1248	19.0526	19.1485	17.3731
1489	Q9BXN1;Q5TBF2	Q9BXN1;Q5TBF2	Asporin	ASPN	4	4	4	12.9	12.9	12.9	43.417	0	9.0525	297860000	4	20.5888	16.1796	16.3298	NaN	NaN	NaN	NaN	NaN
1490	Q9BXR6	Q9BXR6	Complement factor H-related protein 5	CFHR5	20	19	19	57.1	54.8	54.8	64.419	0	108.06	16408000000	126	18.7053	18.7104	19.7772	17.7547	20.295	19.6492	19.2898	19.226
1491	Q9BXS5;Q9BXS5-2;K7EJL1;E7ENJ6;K7EPJ8;A0A087WZX7;K7EQX3;Q9Y6Q5;Q9Y6Q5-2;K7EK69;K7EQ90;K7ERH5;K7ER75;K7EL08;K7ENA7;K7EPR4;K7EJJ1;K7EMG5	Q9BXS5;Q9BXS5-2;K7EJL1;E7ENJ6	AP-1 complex subunit mu-1	AP1M1	9	9	9	29.6	29.6	29.6	48.586	0	13.395	664460000	11	18.2014	12.5991	NaN	16.8394	16.0076	NaN	15.6611	15.798
1492	Q9BYE9	Q9BYE9	Cadherin-related family member 2	CDHR2	19	19	19	20.7	20.7	20.7	141.54	0	78.281	3542900000	53	16.8867	17.1894	17.436	17.3913	15.9677	17.0963	17.0017	17.1308
1493	Q9BYT8;E9PCB6;H0YAK4;H0YAF7	Q9BYT8;E9PCB6;H0YAK4	Neurolysin, mitochondrial	NLN	6	6	6	9.1	9.1	9.1	80.651	0.00076046	7.0997	143390000	5	16.4289	NaN	NaN	NaN	15.7908	NaN	14.8315	16.7601
1494	Q9BZZ2-2;Q9BZZ2-3;Q9BZZ2	Q9BZZ2-2;Q9BZZ2-3;Q9BZZ2	Sialoadhesin	SIGLEC1	4	4	4	2.9	2.9	2.9	175.72	0.0013219	5.0131	107020000	4	15.1679	NaN	12.5149	NaN	NaN	NaN	14.9096	NaN
1495	Q9C0C9;K7ES11	Q9C0C9;K7ES11	E2/E3 hybrid ubiquitin-protein ligase UBE2O	UBE2O	5	5	5	4.8	4.8	4.8	141.29	0.00069156	5.6212	78398000	4	NaN	15.0551	NaN	16.3054	16.988	NaN	NaN	NaN
1496	Q9GZP4;X6RHB9;Q9GZP4-2;X6R8S9	Q9GZP4;X6RHB9;Q9GZP4-2	PITH domain-containing protein 1	PITHD1	3	3	3	19.9	19.9	19.9	24.178	0	7.2643	169600000	4	NaN	NaN	NaN	NaN	NaN	NaN	NaN	20.0209
1497	Q9GZT8-2;Q9GZT8;E7EXA3;Q9GZT8-3;B8ZZI0;H7C1A8;C9JN42	Q9GZT8-2;Q9GZT8;E7EXA3;Q9GZT8-3	NIF3-like protein 1	NIF3L1	10	10	10	37.4	37.4	37.4	38.983	0	21.489	1101100000	25	19.3358	19.8234	15.7026	18.8608	15.7928	19.0994	19.2382	18.1273
1498	Q9H008;Q5T1Z0;Q9H008-2	Q9H008;Q5T1Z0;Q9H008-2	Phospholysine phosphohistidine inorganic pyrophosphate phosphatase	LHPP	5	5	5	27.8	27.8	27.8	29.165	0	9.7665	301590000	7	NaN	17.6475	20.8614	NaN	18.3355	NaN	16.2582	NaN
1499	Q9H0X4;Q9H0X4-2;B4DGG1;H7C2U8;C9J3Y6;H7C3L6;C9IYB9;C9K0C5;C9JP72	Q9H0X4;Q9H0X4-2;B4DGG1	Protein ITFG3	ITFG3	5	5	5	13.9	13.9	13.9	59.659	0	12.83	165590000	10	14.4421	15.5225	NaN	NaN	16.7441	14.8661	NaN	14.2552
1500	Q9H1B5;B4DT06;Q9H1B5-2;H0YB00	Q9H1B5;B4DT06;Q9H1B5-2	Xylosyltransferase 2	XYLT2	5	5	5	8.3	8.3	8.3	96.766	0	9.5023	78672000	5	16.7006	16.305	16.5218	17.1976	15.0361	NaN	NaN	12.5645
1501	Q9H1U4	Q9H1U4	Multiple epidermal growth factor-like domains protein 9	MEGF9	3	3	3	7	7	7	62.983	0	7.6706	302800000	5	NaN	NaN	NaN	NaN	NaN	NaN	14.0933	NaN
1502	Q9H2A7	Q9H2A7	C-X-C motif chemokine 16	CXCL16	1	1	1	5.5	5.5	5.5	27.578	0.00067613	5.3592	48117000	2	NaN	NaN	14.1506	NaN	NaN	NaN	NaN	NaN
1503	Q9H2M3;Q9H2M3-2;E5RH96	Q9H2M3;Q9H2M3-2	S-methylmethionine--homocysteine S-methyltransferase BHMT2	BHMT2	19	14	14	68.6	53.7	53.7	40.354	0	92.198	5655800000	36	15.089	NaN	17.7824	16.4223	NaN	18.8463	12.2326	19.1084
1504	Q9H2U2;Q9H2U2-2;D6R967;H0Y9D8;Q9H2U2-6;Q9H2U2-3;D6RGV9;D6RAD3;Q9H2U2-4	Q9H2U2;Q9H2U2-2;D6R967;H0Y9D8;Q9H2U2-6;Q9H2U2-3;D6RGV9	Inorganic pyrophosphatase 2, mitochondrial	PPA2	4	4	4	15.6	15.6	15.6	37.92	0.00074349	6.7464	163670000	4	NaN	NaN	15.817	18.3214	NaN	NaN	NaN	NaN
1505	Q9H3T3-3;Q9H3T3	Q9H3T3-3;Q9H3T3	Semaphorin-6B	SEMA6B	2	2	2	4.7	4.7	4.7	73.951	0.0029568	3.7831	32117000	2	NaN	NaN	NaN	NaN	NaN	NaN	15.5414	NaN
1506	Q9H444;Q96CF2	Q9H444;Q96CF2	Charged multivesicular body protein 4b;Charged multivesicular body protein 4c	CHMP4B;CHMP4C	2	2	2	8	8	8	24.95	0.0059653	3.0191	4328900000	28	24.535	24.5522	23.7351	24.5989	24.8597	25.6485	25.056	25.6003
1507	Q9H477-2;Q9H477;H7C091	Q9H477-2;Q9H477	Ribokinase	RBKS	3	3	3	15	15	15	30.36	0.00075873	7.0725	99018000	3	16.5513	NaN	NaN	NaN	NaN	NaN	17.6549	NaN
1508	Q9H4A4;A6NKB8;A0A087WU27;C9JMZ3;A0A087WUS4;H7C2T3	Q9H4A4;A6NKB8	Aminopeptidase B	RNPEP	18	18	18	35.4	35.4	35.4	72.595	0	36.94	2022600000	40	18.3641	18.6063	17.2998	19.72	18.1885	19.3521	19.0901	18.7837
1509	Q9H4A9;Q9H4A9-2;J3KSU4;I3L4H3;I3L348;Q9H4B8	Q9H4A9;Q9H4A9-2	Dipeptidase 2	DPEP2	12	12	7	39.5	39.5	24.1	53.305	0	58.157	2774100000	43	17.3547	18.242	18.464	18.4928	17.5371	17.8252	17.0954	17.9602
1510	Q9H4B7;CON__ENSEMBL:ENSBTAP00000025008	Q9H4B7	Tubulin beta-1 chain	TUBB1	12	8	8	33.3	26.8	26.8	50.326	0	28.42	1330400000	29	NaN	14.3957	NaN	13.6855	NaN	16.5284	NaN	NaN
1511	Q9H4G4;Q5VZR0;A0A088AWP7;A0A087WUM5	Q9H4G4;Q5VZR0	Golgi-associated plant pathogenesis-related protein 1	GLIPR2	5	5	5	47.4	47.4	47.4	17.218	0	24.36	1138500000	18	NaN	NaN	17.683	NaN	NaN	NaN	18.2718	19.2205
1512	Q9H6X2-3;Q9H6X2-4;Q9H6X2-6;Q9H6X2-2;Q9H6X2-5;Q9H6X2	Q9H6X2-3;Q9H6X2-4;Q9H6X2-6;Q9H6X2-2;Q9H6X2-5;Q9H6X2	Anthrax toxin receptor 1	ANTXR1	3	3	3	12.5	12.5	12.5	33.279	0	7.1847	116350000	4	17.708	NaN	18.0445	18.344	NaN	NaN	17.5546	16.0222
1513	Q9H8J5;F5H6G8;F5H3M3;Q9H8J5-2	Q9H8J5;F5H6G8;F5H3M3;Q9H8J5-2	MANSC domain-containing protein 1	MANSC1	4	4	4	10	10	10	46.81	0.00068446	5.4634	384020000	10	NaN	16.2883	NaN	NaN	NaN	NaN	NaN	NaN
1514	Q9H8L6;R4GMY6;V9GYS9	Q9H8L6	Multimerin-2	MMRN2	5	5	5	8.1	8.1	8.1	104.41	0	11.257	8184400000	10	16.133	13.8377	NaN	NaN	NaN	NaN	14.1402	15.9028
1515	Q9H939;Q9H939-2	Q9H939;Q9H939-2	Proline-serine-threonine phosphatase-interacting protein 2	PSTPIP2	5	5	5	18	18	18	38.858	0.00071736	6.2066	164580000	7	15.2157	16.0982	16.4143	17.4291	NaN	NaN	NaN	NaN
1516	Q9H993;F5GZY1	Q9H993	Protein-glutamate O-methyltransferase	ARMT1	3	3	3	7.9	7.9	7.9	51.172	0.0058855	2.9434	74968000	3	NaN	15.2697	NaN	NaN	NaN	NaN	NaN	NaN
1517	Q9HAB8;Q5VVM3;Q9HAB8-2	Q9HAB8;Q5VVM3	Phosphopantothenate--cysteine ligase	PPCS	3	3	3	9.6	9.6	9.6	34.005	0.001278	4.6811	174650000	5	17.2533	17.9196	17.8297	17.6778	17.45	18.2814	17.6424	17.6486
1518	Q9HAT2-2;Q9HAT2	Q9HAT2-2;Q9HAT2	Sialate O-acetylesterase	SIAE	5	5	5	12.5	12.5	12.5	54.572	0	9.6014	176450000	7	16.3912	18.4903	17.8368	18.5723	NaN	NaN	17.7721	NaN
1519	Q9HAV7	Q9HAV7	GrpE protein homolog 1, mitochondrial	GRPEL1	4	4	4	22.1	22.1	22.1	24.279	0.00069348	5.6433	648090000	6	NaN	NaN	NaN	16.5747	NaN	16.5134	NaN	NaN
1520	Q9HB71-3;Q9HB71	Q9HB71-3;Q9HB71	Calcyclin-binding protein	CACYBP	2	2	2	18.4	18.4	18.4	21.228	0.0033557	3.2923	39873000	2	NaN	16.4207	NaN	15.8728	NaN	17.7443	NaN	NaN
1521	Q9HBB8-2;Q9HBB8-4;Q9HBB8	Q9HBB8-2;Q9HBB8-4;Q9HBB8	Cadherin-related family member 5	CDHR5	7	7	7	16.6	16.6	16.6	69.626	0	31.077	725320000	21	18.4232	NaN	13.8034	NaN	17.6271	16.0789	16.0192	17.6196
1522	Q9HBR0;Q9HBR0-3;H0YF92;I3L0Q8;Q9HBR0-2	Q9HBR0;Q9HBR0-3	Putative sodium-coupled neutral amino acid transporter 10	SLC38A10	18	18	18	22.2	22.2	22.2	119.76	0	60.882	1737400000	50	16.7412	17.6246	17.8228	17.0208	16.6437	14.2913	16.5408	18.5237
1523	Q9HBW9	Q9HBW9	EGF, latrophilin and seven transmembrane domain-containing protein 1	ELTD1	5	5	5	9	9	9	77.81	0	11.295	478500000	13	NaN	NaN	17.5399	NaN	NaN	20.406	17.707	NaN
1524	Q9HC84	Q9HC84	Mucin-5B	MUC5B	7	7	6	1.5	1.5	1.3	596.33	0	10.052	426330000	7	15.4598	15.1915	14.1647	NaN	NaN	NaN	NaN	13.828
1525	Q9HCB6	Q9HCB6	Spondin-1	SPON1	12	12	12	22.1	22.1	22.1	90.973	0	39.337	1379300000	30	16.2879	15.9316	18.9864	18.5466	17.6659	19.2835	15.2593	19.137
1526	Q9HCL0-2;Q9HCL0;D6RIG4	Q9HCL0-2;Q9HCL0;D6RIG4	Protocadherin-18	PCDH18	8	8	8	10.9	10.9	10.9	126.02	0	21.364	666620000	10	20.543	19.7709	20.2504	21.1562	19.7106	20.2192	15.8478	17.6098
1527	Q9HCN6-2;Q9HCN6;Q9HCN6-3;K7EIW7	Q9HCN6-2;Q9HCN6;Q9HCN6-3	Platelet glycoprotein VI	GP6	4	4	4	16.8	16.8	16.8	35.091	0	10.064	851270000	12	16.9108	NaN	17.5869	19.0267	NaN	NaN	17.689	18.9054
1528	Q9HCU0	Q9HCU0	Endosialin	CD248	7	7	7	12.9	12.9	12.9	80.858	0	16.707	1190600000	15	15.4506	16.7579	NaN	18.1862	18.0504	17.1496	16.4814	17.1262
1529	Q9HDC9;H0Y512;Q9HDC9-2	Q9HDC9;H0Y512;Q9HDC9-2	Adipocyte plasma membrane-associated protein	APMAP	9	9	9	27.4	27.4	27.4	46.48	0	17.549	1030600000	21	NaN	NaN	16.9707	NaN	16.3516	17.9771	15.1309	18.1392
1530	Q9NPG4	Q9NPG4	Protocadherin-12	PCDH12	10	10	9	15.8	15.8	14.8	128.99	0	50.889	792560000	24	NaN	16.2805	NaN	NaN	NaN	16.941	NaN	NaN
1531	Q9NPH3-2;Q9NPH3;Q9NPH3-5;Q9NPH3-3;C9J1D9;C9JT28;C9J9W1;H7C3W4	Q9NPH3-2;Q9NPH3;Q9NPH3-5;Q9NPH3-3;C9J1D9	Interleukin-1 receptor accessory protein	IL1RAP	11	11	11	32.9	32.9	32.9	41.018	0	24.893	9167900000	64	18.4363	14.1021	16.4662	19.1381	NaN	19.6694	16.2765	13.4759
1532	Q9NPY3	Q9NPY3	Complement component C1q receptor	CD93	11	11	11	25.6	25.6	25.6	68.559	0	73.707	3532500000	46	NaN	NaN	13.8179	13.0767	NaN	17.245	13.2078	16.2958
1533	Q9NQ38-3;Q9NQ38;E7EWP9;Q9NQ38-2;E5RFU9;E5RG22	Q9NQ38-3;Q9NQ38;E7EWP9;Q9NQ38-2	Serine protease inhibitor Kazal-type 5;Hemofiltrate peptide HF6478;Hemofiltrate peptide HF7665	SPINK5	8	8	8	7.7	7.7	7.7	124.08	0	12.623	379430000	8	16.507	16.1977	15.8833	15.1411	16.0572	18.9773	NaN	NaN
1534	Q9NQ75-2;Q9NQ75	Q9NQ75-2;Q9NQ75	Cas scaffolding protein family member 4	CASS4	2	2	2	4	4	4	74.586	0.0093409	2.7249	99865000	2	NaN	14.0314	NaN	NaN	14.3272	NaN	13.9153	NaN
1535	Q9NQ79-2;Q9NQ79;Q9NQ79-3;Q5T4F6	Q9NQ79-2;Q9NQ79;Q9NQ79-3;Q5T4F6	Cartilage acidic protein 1	CRTAC1	22	22	22	42.9	42.9	42.9	70.433	0	127.7	11326000000	112	19.6866	19.8277	19.9526	20.4265	18.8988	19.6239	20.007	18.9348
1536	Q9NQR4;H7C579;F8WF70	Q9NQR4;H7C579	Omega-amidase NIT2	NIT2	9	9	9	41.3	41.3	41.3	30.608	0	30.22	1211800000	33	17.9291	17.0832	NaN	NaN	18.2137	13.1303	NaN	19.2465
1537	Q9NR34;A6NGN6;B1AJZ5;A0A087WZ31	Q9NR34;A6NGN6;B1AJZ5;A0A087WZ31	Mannosyl-oligosaccharide 1,2-alpha-mannosidase IC;alpha-1,2-Mannosidase	MAN1C1	6	6	6	13.5	13.5	13.5	70.91	0	10.114	524400000	10	NaN	NaN	NaN	NaN	NaN	NaN	NaN	23.046
1538	Q9NRN5-2;Q9NRN5;Q9NRN5-3	Q9NRN5-2;Q9NRN5;Q9NRN5-3	Olfactomedin-like protein 3	OLFML3	4	4	4	14	14	14	43.588	0.00073529	6.5606	221800000	5	NaN	NaN	NaN	20.4356	NaN	NaN	NaN	15.9742
1539	Q9NS28	Q9NS28	Regulator of G-protein signaling 18	RGS18	3	3	3	17.9	17.9	17.9	27.582	0.00076104	7.1027	141720000	4	NaN	NaN	NaN	18.2753	NaN	NaN	16.6193	NaN
1540	Q9NS98;C9JXB2	Q9NS98;C9JXB2	Semaphorin-3G	SEMA3G	8	8	8	12.5	12.5	12.5	86.7	0	13.283	699290000	11	20.569	20.213	20.0312	16.9261	21.1812	21.5723	20.0231	NaN
1541	Q9NSC7;G3XAD9;K7EMB6;K7ELU9	Q9NSC7;G3XAD9	Alpha-N-acetylgalactosaminide alpha-2,6-sialyltransferase 1	ST6GALNAC1	5	5	5	10.8	10.8	10.8	68.563	0	9.1035	407810000	10	17.2903	17.331	16.8216	NaN	14.3192	18.2353	15.8413	18.7946
1542	Q9NT22-2;Q9NT22	Q9NT22-2;Q9NT22	EMILIN-3	EMILIN3	2	2	2	10.8	10.8	10.8	39.603	0.0018439	4.1477	31363000	2	NaN	NaN	NaN	16.8894	17.5407	NaN	NaN	NaN
1543	Q9NT99;M0R2G0;Q9HCJ2;Q9HBW1	Q9NT99;M0R2G0	Leucine-rich repeat-containing protein 4B	LRRC4B	4	4	4	7.6	7.6	7.6	76.433	0.0012755	4.6511	125860000	4	15.5977	17.5293	NaN	NaN	13.1101	17.4778	16.5954	NaN
1544	Q9NTJ4-3;Q9NTJ4-2;Q9NTJ4;Q9NTJ4-4;H3BQH9;B4DH23;H3BMJ3;H3BRI3;H3BUW3;H3BRV3;H3BQJ2;H3BSE5	Q9NTJ4-3;Q9NTJ4-2;Q9NTJ4;Q9NTJ4-4	Alpha-mannosidase 2C1	MAN2C1	7	7	7	10.3	10.3	10.3	104.69	0	10.836	243460000	7	NaN	NaN	15.8597	16.87	13.7298	NaN	NaN	NaN
1545	Q9NTU7	Q9NTU7	Cerebellin-4	CBLN4	4	4	4	20.9	20.9	20.9	21.808	0.00072833	6.4397	486710000	4	NaN	NaN	14.5387	NaN	NaN	NaN	NaN	NaN
1546	Q9NTX5-3;Q9NTX5-6;Q9NTX5-2;Q9NTX5;H0Y525;J3KP84;E9PPG7;E9PRU6;F2Z2D6;E9PJS8;E9PLY6;H0Y5L2;Q9NTX5-4;Q9NTX5-5	Q9NTX5-3;Q9NTX5-6;Q9NTX5-2;Q9NTX5;H0Y525;J3KP84;E9PPG7;E9PRU6;F2Z2D6;E9PJS8;E9PLY6;H0Y5L2;Q9NTX5-4;Q9NTX5-5	Ethylmalonyl-CoA decarboxylase	ECHDC1	2	2	2	12.8	12.8	12.8	24.859	0.0093897	2.75	36071000	2	NaN	NaN	NaN	13.1817	NaN	NaN	NaN	NaN
1547	Q9NU53;Q5TFA5	Q9NU53	Glycoprotein integral membrane protein 1	GINM1	4	4	4	12.4	12.4	12.4	36.84	0.00073801	6.6421	102500000	4	NaN	15.4968	NaN	NaN	NaN	NaN	NaN	NaN
1548	Q9NUQ9;Q9NUQ9-2;A0A087X178;E5RI16;E5RJE1;E5RIR8;E5RJL8;Q9H0Q0	Q9NUQ9;Q9NUQ9-2;A0A087X178	Protein FAM49B	FAM49B	6	6	6	26.9	26.9	26.9	36.748	0	12.202	235870000	9	NaN	NaN	NaN	NaN	NaN	NaN	14.9972	16.4055
1549	Q9NVS9-3;Q9NVS9;Q9NVS9-2;Q9NVS9-4;J3QQV6	Q9NVS9-3;Q9NVS9;Q9NVS9-2;Q9NVS9-4;J3QQV6	Pyridoxine-5-phosphate oxidase	PNPO	6	6	6	35.8	35.8	35.8	27.822	0	34.257	551630000	8	17.7473	NaN	NaN	NaN	NaN	NaN	NaN	NaN
1550	Q9NWV4;B1ARP7	Q9NWV4;B1ARP7	UPF0587 protein C1orf123	C1orf123	3	3	3	35	35	35	18.048	0	7.39	197470000	5	NaN	NaN	NaN	NaN	NaN	18.0198	NaN	NaN
1551	Q9NY15;Q9NY15-2	Q9NY15;Q9NY15-2	Stabilin-1	STAB1	13	13	13	7	7	7	275.48	0	26.538	2550500000	21	14.4752	NaN	11.0709	NaN	NaN	16.4309	NaN	14.7731
1552	Q9NY33-4;Q9NY33;G3V1D3;G3V180;E9PQ14;Q9NY33-2;E9PKK8;E9PPK9;E9PNX5;E9PQF2	Q9NY33-4;Q9NY33;G3V1D3;G3V180	Dipeptidyl peptidase 3	DPP3	15	15	15	38.9	38.9	38.9	79.306	0	86.627	2020300000	36	17.3679	16.7699	17.0933	18.5255	18.4772	17.0949	20.2586	17.1216
1553	Q9NY97-2;Q9NY97	Q9NY97-2;Q9NY97	N-acetyllactosaminide beta-1,3-N-acetylglucosaminyltransferase 2	B3GNT2	9	9	9	36.1	36.1	36.1	45.484	0	27.853	1629000000	34	16.7276	17.7691	16.4078	16.5591	17.6883	18.3799	15.1414	16.915
1554	Q9NYU2-2;Q9NYU2;H7BZG0	Q9NYU2-2;Q9NYU2	UDP-glucose:glycoprotein glucosyltransferase 1	UGGT1	25	25	24	23.4	23.4	22.9	174.97	0	56.754	1341500000	54	14.0825	18.4807	15.5807	14.4693	17.3281	15.0607	16.7871	17.4434
1555	Q9NZ08;Q9NZ08-2;H0Y9X5;D6RAL9	Q9NZ08;Q9NZ08-2	Endoplasmic reticulum aminopeptidase 1	ERAP1	27	27	27	36.7	36.7	36.7	107.23	0	62.48	4028000000	75	19.0488	20.2168	20.0628	21.1659	20.0155	21.9849	19.4288	18.3396
1556	Q9NZL9;Q9NZL9-4;Q9NZL9-2;Q9NZL9-3;H7C0X7;E5RJR3;Q9NZL9-5	Q9NZL9;Q9NZL9-4;Q9NZL9-2;Q9NZL9-3;H7C0X7	Methionine adenosyltransferase 2 subunit beta	MAT2B	10	10	10	37.4	37.4	37.4	37.551	0	15.904	573180000	16	NaN	NaN	NaN	NaN	16.7486	NaN	16.8138	13.7227
1557	Q9NZN3;Q9NZN3-2;A0A087WUA5;Q9H223	Q9NZN3	EH domain-containing protein 3	EHD3	13	9	9	29	19.8	19.8	60.886	0	19.613	468520000	19	16.4456	16.4931	16.125	18.1982	NaN	17.0472	14.5793	16.1863
1558	Q9NZP8;F5H6S5;H0YFL7;F5GWF3;F5H7C8;H0YGP8;F5H2Z5	Q9NZP8	Complement C1r subcomponent-like protein	C1RL	16	15	15	42.5	40.7	40.7	53.498	0	173.32	45438000000	94	24.1774	24.185	23.9735	23.6682	24.2238	24.4663	24.4817	22.7626
1559	Q9NZT1	Q9NZT1	Calmodulin-like protein 5	CALML5	3	3	3	25.3	25.3	25.3	15.892	0.001287	4.7263	168870000	5	18.6823	18.8028	NaN	19.0055	17.6972	NaN	17.5109	16.8601
1560	Q9NZU0	Q9NZU0	Leucine-rich repeat transmembrane protein FLRT3	FLRT3	6	6	6	12	12	12	73.003	0	11.152	145570000	6	NaN	16.0586	NaN	NaN	16.2038	15.8345	18.0238	NaN
1561	Q9P0L0;Q9P0L0-2;J3QKM9;E5RK64;O95292-2;O95292	Q9P0L0;Q9P0L0-2;J3QKM9;E5RK64;O95292-2;O95292	Vesicle-associated membrane protein-associated protein A;Vesicle-associated membrane protein-associated protein B/C	VAPA;VAPB	2	2	2	10.4	10.4	10.4	27.893	0.00068166	5.3993	190960000	3	NaN	NaN	NaN	16.3762	15.689	16.2396	16.5554	20.6325
1562	Q9P0Z9;K7EK30;K7EJU8	Q9P0Z9;K7EK30;K7EJU8	Peroxisomal sarcosine oxidase	PIPOX	8	8	8	25.4	25.4	25.4	44.065	0	14.715	414290000	12	17.451	NaN	16.1602	18.1122	NaN	NaN	12.6452	17.8042
1563	Q9P121-3;Q9P121-2;Q9P121;Q9P121-4;F6WFR7;F8W8Y1;F8VTR5;H7BZ62	Q9P121-3;Q9P121-2;Q9P121;Q9P121-4;F6WFR7;F8W8Y1	Neurotrimin	NTM	6	6	5	28.2	28.2	25	34.984	0	9.1144	273850000	12	17.8536	NaN	NaN	NaN	NaN	19.3497	NaN	17.7801
1564	Q9P232	Q9P232	Contactin-3	CNTN3	20	20	20	24.2	24.2	24.2	112.88	0	35.102	1140800000	25	NaN	16.8387	16.3171	NaN	15.9684	15.5802	15.2269	12.8317
1565	Q9P2E9;A0A087WVV2;Q9P2E9-3;Q9P2E9-2;F8W7S5;A0A087WU26;V9GY78;A2A2S5;H0YDJ4;H9KV85;E9PN67;C9J066;Q8N4C6-6;Q8N4C6-11;Q8N4C6-4;Q8N4C6-9;Q8N4C6-2;Q8N4C6;Q8N4C6-5	Q9P2E9;A0A087WVV2;Q9P2E9-3;Q9P2E9-2;F8W7S5	Ribosome-binding protein 1	RRBP1	27	27	26	23.3	23.3	22.6	152.47	0	173.09	3240700000	55	14.9056	16.1423	NaN	17.0269	10.4951	15.8361	15.9005	17.7439
1566	Q9UBG0;E7EME3	Q9UBG0	C-type mannose receptor 2	MRC2	14	14	14	13.7	13.7	13.7	166.67	0	39.988	733380000	21	NaN	15.9408	15.6424	14.0901	NaN	10.5609	NaN	15.6963
1567	Q9UBQ6;C9IYF5;F5GZK1;C9JEG3	Q9UBQ6;C9IYF5;F5GZK1;C9JEG3	Exostosin-like 2;Processed exostosin-like 2	EXTL2	6	6	6	24.8	24.8	24.8	37.465	0	15.566	598380000	12	NaN	14.5415	NaN	NaN	NaN	16.4792	NaN	17.3355
1568	U3KQ56;Q9UBQ7;Q5T946	U3KQ56;Q9UBQ7;Q5T946	Glyoxylate reductase/hydroxypyruvate reductase	GRHPR	7	7	7	27.1	27.1	27.1	38.695	0	22.167	760460000	15	NaN	16.7014	17.0355	16.741	NaN	NaN	NaN	NaN
1569	Q9UBR1;Q6AHZ8;F8WC94	Q9UBR1	Beta-ureidopropionase	UPB1	12	12	12	47.7	47.7	47.7	43.166	0	74.228	3045400000	43	16.95	16.8455	17.0328	17.4608	16.6867	17.8644	16.9978	NaN
1570	Q9UBR2	Q9UBR2	Cathepsin Z	CTSZ	9	9	9	32.3	32.3	32.3	33.868	0	17.848	2046400000	24	18.3201	13.6939	19.784	19.7226	19.4087	15.6544	16.7866	19.7686
1571	Q9UBX1;H0YD65;H0YE42;E9PSC2	Q9UBX1;H0YD65	Cathepsin F	CTSF	9	9	9	22.1	22.1	22.1	53.365	0	16.569	435620000	13	16.4699	19.5356	15.8445	NaN	17.6653	NaN	NaN	NaN
1572	Q9UDY2-5;Q9UDY2-4;Q9UDY2-2;Q9UDY2-6;Q9UDY2-3;Q9UDY2;Q9UDY2-7;B1AN85;U3KQJ2;B1AN86	Q9UDY2-5;Q9UDY2-4;Q9UDY2-2;Q9UDY2-6;Q9UDY2-3;Q9UDY2;Q9UDY2-7	Tight junction protein ZO-2	TJP2	5	5	5	5.2	5.2	5.2	111.66	0.00071531	6.16	1163400000	7	19.0969	NaN	20.6	20.2895	19.8636	23.4061	19.1749	18.3519
1573	Q9UEW3-2;Q9UEW3	Q9UEW3-2;Q9UEW3	Macrophage receptor MARCO	MARCO	4	4	4	16.7	16.7	16.7	43.865	0	18.409	560590000	11	NaN	NaN	15.0942	NaN	NaN	NaN	NaN	NaN
1574	Q9UFP1;F5H4W4	Q9UFP1	Protein FAM198A	FAM198A	7	7	7	16	16	16	63.637	0	11.926	4894900000	10	17.2505	15.2841	17.7657	16.8041	17.3077	18.4333	17.3997	NaN
1575	Q9UGM3-9;Q9UGM3-4;Q9UGM3-8;Q9UGM3-2;Q9UGM3-5;Q9UGM3-3;Q9UGM3;Q9UGM3-7;Q9UGM3-6	Q9UGM3-9;Q9UGM3-4;Q9UGM3-8;Q9UGM3-2;Q9UGM3-5;Q9UGM3-3;Q9UGM3;Q9UGM3-7;Q9UGM3-6	Deleted in malignant brain tumors 1 protein	DMBT1	3	3	3	4.1	4.1	4.1	124.45	0.0012763	4.6583	594850000	5	NaN	NaN	14.1773	13.7337	NaN	NaN	15.6434	NaN
1576	Q9UGM5;Q9UGM5-2;E9PG08;F8WEP7;F8WAW1	Q9UGM5;Q9UGM5-2;E9PG08	Fetuin-B	FETUB	12	12	10	39.8	39.8	29.8	42.054	0	70.407	17569000000	55	22.941	22.8983	21.9994	23.1741	22.1175	23.3872	21.5695	20.6579
1577	Q9UGN4	Q9UGN4	CMRF35-like molecule 8	CD300A	1	1	1	6	6	6	33.2	0	9.9372	164760000	5	18.9188	19.198	20.4883	NaN	18.6877	20.7257	NaN	NaN
1578	Q9UGT4	Q9UGT4	Sushi domain-containing protein 2	SUSD2	4	4	4	10.7	10.7	10.7	90.207	0.00068259	5.4097	214100000	4	17.8054	14.0241	NaN	17.9267	17.423	NaN	NaN	NaN
1579	Q9UHG2	Q9UHG2	ProSAAS;KEP;Big SAAS;Little SAAS;Big PEN-LEN;PEN;Little LEN;Big LEN	PCSK1N	2	2	2	10.4	10.4	10.4	27.372	0.0023795	3.836	37947000	2	NaN	NaN	NaN	17.7583	17.9549	15.5374	NaN	15.6226
1580	Q9UHG3;F8W8W4	Q9UHG3	Prenylcysteine oxidase 1	PCYOX1	19	19	2	53.5	53.5	8.7	56.639	0	168.56	14881000000	126	18.5547	17.9284	18.2441	21.4175	18.0517	18.6562	19.3501	17.8373
1581	Q9UHG3-2;C9K055;C9JM55;C9JGT6	Q9UHG3-2	Prenylcysteine oxidase 1	PCYOX1	18	1	1	58.2	5.4	5.4	48.506	0.0023923	3.8619	60323000	1	18.9036	NaN	NaN	17.0205	NaN	18.7239	NaN	16.9959
1582	Q9UHJ6	Q9UHJ6	Sedoheptulokinase	SHPK	3	3	3	9.2	9.2	9.2	51.49	0.00070671	5.9084	168970000	5	NaN	NaN	NaN	NaN	NaN	16.8376	15.4983	NaN
1583	Q9UHL4	Q9UHL4	Dipeptidyl peptidase 2	DPP7	2	2	2	4.9	4.9	4.9	54.341	0.0013106	4.9386	47186000	6	NaN	NaN	14.8436	NaN	17.7052	NaN	NaN	NaN
1584	Q9UHX1-4;Q9UHX1-6;Q9UHX1-3;Q9UHX1-5;Q9UHX1-2;Q9UHX1;H0YCP8;E9PQ56;H0YEM1	Q9UHX1-4;Q9UHX1-6;Q9UHX1-3;Q9UHX1-5;Q9UHX1-2;Q9UHX1;H0YCP8;E9PQ56;H0YEM1	Poly(U)-binding-splicing factor PUF60	PUF60	3	3	3	8.2	8.2	8.2	54.024	0.0034364	3.5233	109150000	3	18.2719	17.8293	18.542	17.2483	17.7605	16.7058	18.6635	16.2956
1585	Q9UI17;Q8TCC6;Q9UI17-2;E5RG50;E5RK15	Q9UI17;Q8TCC6	Dimethylglycine dehydrogenase, mitochondrial	DMGDH	31	31	31	56.6	56.6	56.6	96.81	0	209.24	12673000000	85	17.6038	18.1405	20.1578	18.6123	17.912	20.1479	18.3254	19.4714
1586	Q9UIB8-6;Q9UIB8-5;Q9UIB8-4;Q9UIB8-3;Q9UIB8-2;Q9UIB8	Q9UIB8-6;Q9UIB8-5;Q9UIB8-4;Q9UIB8-3;Q9UIB8-2;Q9UIB8	SLAM family member 5	CD84	3	3	3	21.6	21.6	21.6	26.902	0	15.824	776550000	13	NaN	NaN	17.3195	NaN	NaN	NaN	NaN	NaN
1587	Q9UIW2;Q9HCM2-4;P51805;Q9HCM2	Q9UIW2	Plexin-A1	PLXNA1	7	7	7	4.3	4.3	4.3	211.06	0	7.9498	1655500000	8	NaN	NaN	NaN	NaN	14.0111	NaN	14.8945	15.036
1588	Q9UJ70;Q9UJ70-2;H7C3G9;H7C286;C9JEV6;E9PPU6;H0YC94;H7C1L7;H0YEB7	Q9UJ70;Q9UJ70-2;H7C3G9;H7C286;C9JEV6;E9PPU6	N-acetyl-D-glucosamine kinase	NAGK	7	7	7	29.4	29.4	29.4	37.375	0	12.37	193950000	10	16.1896	NaN	NaN	NaN	16.6715	17.0973	18.525	NaN
1589	Q9UJA9	Q9UJA9	Ectonucleotide pyrophosphatase/phosphodiesterase family member 5	ENPP5	2	2	2	5	5	5	54.665	0.0038738	3.1942	20760000	3	NaN	NaN	16.832	NaN	NaN	NaN	NaN	NaN
1590	Q9UJC5	Q9UJC5	SH3 domain-binding glutamic acid-rich-like protein 2	SH3BGRL2	3	3	3	40.2	40.2	40.2	12.326	0.001853	4.2015	178910000	3	NaN	NaN	NaN	NaN	NaN	18.6369	NaN	19.9108
1591	Q9UJJ9;H0YEA7;A0A087WWA2;E9PQQ5	Q9UJJ9;H0YEA7	N-acetylglucosamine-1-phosphotransferase subunit gamma	GNPTG	8	8	8	33.4	33.4	33.4	33.973	0	46.733	2945100000	41	17.2466	NaN	16.0722	18.1789	NaN	NaN	NaN	18.3391
1592	Q9UJM8	Q9UJM8	Hydroxyacid oxidase 1	HAO1	13	13	13	42.2	42.2	42.2	40.924	0	20.405	967770000	15	16.2423	13.4138	14.0103	15.0114	NaN	NaN	NaN	16.484
1593	Q9UJU6;Q9UJU6-2;Q9UJU6-3;B4DDD6;B4DDP6;H0Y5J4;Q9UJU6-5;Q9UJU6-4;F8WBG8;F2Z2V3;F8WB73;F8WCK3;F2Z3E3;F8WC20;F8WBB2;F8WFE1	Q9UJU6;Q9UJU6-2;Q9UJU6-3;B4DDD6;B4DDP6;H0Y5J4;Q9UJU6-5;Q9UJU6-4	Drebrin-like protein	DBNL	10	10	10	29.5	29.5	29.5	48.207	0	17.112	326140000	14	18.4353	15.9033	18.0161	18.5059	18.56	NaN	17.713	17.5497
1594	Q9UJV3-2;Q9UJV3	Q9UJV3-2;Q9UJV3	Probable E3 ubiquitin-protein ligase MID2	MID2	2	2	2	3.1	3.1	3.1	79.865	0.0033917	3.3966	212440000	10	NaN	NaN	NaN	NaN	NaN	NaN	NaN	14.2613
1595	Q9UK05	Q9UK05	Growth/differentiation factor 2	GDF2	6	6	6	22.6	22.6	22.6	47.32	0	8.6285	276360000	8	16.9533	NaN	NaN	NaN	17.0355	17.7514	17.6307	14.8493
1596	Q9UK23-2;Q9UK23;Q9UK23-3;K7EPH3;K7EJ25;K7EL75;K7ERI4	Q9UK23-2;Q9UK23;Q9UK23-3;K7EPH3	N-acetylglucosamine-1-phosphodiester alpha-N-acetylglucosaminidase	NAGPA	9	9	9	25.2	25.2	25.2	52.367	0	15.325	842540000	11	17.7014	18.1631	15.6338	17.3111	NaN	17.7067	16.5842	15.8924
1597	Q9UKU6;H0YHU0	Q9UKU6	Thyrotropin-releasing hormone-degrading ectoenzyme	TRHDE	17	17	17	19.1	19.1	19.1	117	0	25.98	842260000	22	15.671	13.8022	13.3446	14.0275	NaN	15.4948	17.4414	17.2377
1598	Q9UKX2;P12882;P13535;Q9Y623;P11055	Q9UKX2;P12882;P13535;Q9Y623	Myosin-2;Myosin-1;Myosin-8;Myosin-4	MYH2;MYH1;MYH8;MYH4	10	5	5	6.6	3.5	3.5	223.04	0	7.7325	109090000	5	NaN	NaN	14.9889	NaN	NaN	NaN	16.5181	16.651
1599	Q9UKZ9;C9JYX9;H7C5D5	Q9UKZ9;C9JYX9	Procollagen C-endopeptidase enhancer 2	PCOLCE2	5	5	5	16.6	16.6	16.6	45.716	0	8.71	243480000	6	NaN	16.067	19.6706	18.5105	18.5104	16.8427	NaN	18.7836
1600	Q9UL12-2;Q9UL12;Q5SYV1;Q5SYV2;A0A087X242;Q5SYU9;Q9UL10	Q9UL12-2;Q9UL12;Q5SYV1	Sarcosine dehydrogenase, mitochondrial	SARDH	12	12	12	24.3	24.3	24.3	82.961	0	18.91	375410000	14	16.8831	NaN	NaN	17.4886	16.1954	15.5315	17.0157	NaN
1601	Q9ULI3;Q9ULI3-2	Q9ULI3;Q9ULI3-2	Protein HEG homolog 1	HEG1	13	13	13	14.6	14.6	14.6	147.46	0	45.061	2073600000	38	19.3303	15.6946	15.4186	14.847	15.8108	19.3965	NaN	17.2805
1602	Q9ULV4;Q9ULV4-2;Q9ULV4-3;B4E3S0;F8W1H8;F8VUX3;F8VSA4;F8VRE9;F8VTT6;F8VVB7;F8VV53;H0YHL7	Q9ULV4;Q9ULV4-2;Q9ULV4-3;B4E3S0;F8W1H8;F8VUX3;F8VSA4;F8VRE9;F8VTT6;F8VVB7	Coronin-1C;Coronin	CORO1C	8	8	8	18.8	18.8	18.8	53.248	0	16.933	1778700000	24	NaN	15.549	14.9732	NaN	NaN	NaN	15.01	16.3504
1603	Q9ULZ3-3;Q9ULZ3-2;Q9ULZ3	Q9ULZ3-3;Q9ULZ3-2;Q9ULZ3	Apoptosis-associated speck-like protein containing a CARD	PYCARD	2	2	2	17	17	17	15.03	0.0093216	2.7188	39712000	3	17.7695	17.8548	NaN	NaN	NaN	NaN	NaN	NaN
1604	Q9UM47;M0R3C9	Q9UM47;M0R3C9	Neurogenic locus notch homolog protein 3;Notch 3 extracellular truncation;Notch 3 intracellular domain	NOTCH3	12	12	12	6.9	6.9	6.9	243.63	0	24.62	763850000	21	18.7334	18.1345	18.0301	18.6628	18.2908	17.197	19.7891	15.9134
1605	Q9UMX5	Q9UMX5	Neudesin	NENF	3	3	3	20.3	20.3	20.3	18.856	0.0012698	4.6042	269980000	4	NaN	18.4152	17.5097	17.2172	17.7356	NaN	17.9787	NaN
1606	Q9UN19;J3KNB3;Q9UN19-2	Q9UN19;J3KNB3;Q9UN19-2	Dual adapter for phosphotyrosine and 3-phosphotyrosine and 3-phosphoinositide	DAPP1	7	7	7	28.9	28.9	28.9	32.193	0	8.6541	1053300000	7	18.5576	23.8055	20.4858	20.5851	23.2922	23.435	22.9992	NaN
1607	Q9UN70-2;Q9UN70;A0A087X1P2	Q9UN70-2;Q9UN70;A0A087X1P2	Protocadherin gamma-C3	PCDHGC3	4	4	4	4.9	4.9	4.9	94.457	0.00072202	6.2613	88140000	8	15.6872	NaN	NaN	NaN	NaN	NaN	NaN	NaN
1608	Q9UNF0-2;Q9UNF0;B0QYG7;B0QYG8	Q9UNF0-2;Q9UNF0;B0QYG7;B0QYG8	Protein kinase C and casein kinase substrate in neurons protein 2	PACSIN2	6	6	6	13.5	13.5	13.5	51.353	0	10.097	1121800000	7	NaN	15.8979	17.6464	18.1381	NaN	NaN	NaN	19.012
1609	Q9UNN8	Q9UNN8	Endothelial protein C receptor	PROCR	4	4	4	21.8	21.8	21.8	26.671	0	12.05	2277800000	26	17.8523	18.8517	NaN	NaN	19.4716	NaN	18.6961	21.0099
1610	Q9UNS2;J3QKR0;C9JLV5;H7C3P9;Q9UNS2-2;J3KTQ1;J3QL22;J3QS85;K7ELN6;K7ES36	Q9UNS2;J3QKR0;C9JLV5;H7C3P9;Q9UNS2-2	COP9 signalosome complex subunit 3	COPS3	5	5	5	18.2	18.2	18.2	47.873	0	11.351	191680000	6	NaN	16.3543	NaN	16.7422	NaN	NaN	17.8225	NaN
1611	Q9UNW1;Q9UNW1-4;Q9UNW1-3;Q9UNW1-2	Q9UNW1;Q9UNW1-4	Multiple inositol polyphosphate phosphatase 1	MINPP1	15	15	15	38.2	38.2	38.2	55.051	0	101.32	6958800000	69	19.2397	16.0153	19.543	15.672	18.5546	18.2946	17.2617	17.328
1612	Q9UNZ2;Q9UNZ2-5;Q9UNZ2-6;Q9UNZ2-4;F2Z2K0;G3V4V8;R4GMY2;R4GNE6	Q9UNZ2;Q9UNZ2-5;Q9UNZ2-6;Q9UNZ2-4;F2Z2K0	NSFL1 cofactor p47	NSFL1C	6	6	6	23.5	23.5	23.5	40.572	0	13.514	194110000	10	15.5467	14.6019	NaN	NaN	NaN	NaN	13.4619	NaN
1613	Q9UQ80;F8VR77;H0YIN7;F8W0A3	Q9UQ80;F8VR77	Proliferation-associated protein 2G4	PA2G4	9	9	9	22.8	22.8	22.8	43.786	0	14.731	1200800000	15	NaN	NaN	17.6507	NaN	15.5063	18.5747	15.653	NaN
1614	Q9UQP3;A0A087WXT0;A0A087WXC4	Q9UQP3;A0A087WXT0;A0A087WXC4	Tenascin-N	TNN	12	12	12	12.5	12.5	12.5	144.03	0	17.41	806790000	13	16.2323	NaN	NaN	16.4451	13.9358	16.3487	13.125	16.1982
1615	Q9Y240;V9H0X6;M0R081	Q9Y240;V9H0X6;M0R081	C-type lectin domain family 11 member A	CLEC11A	4	4	4	14.9	14.9	14.9	35.694	0.00075415	6.9652	122130000	5	17.6769	16.2228	17.02	NaN	NaN	NaN	NaN	NaN
1616	Q9Y251-2;Q9Y251;Q9Y251-3;Q9Y251-4;D6RAQ1;D6RHG4	Q9Y251-2;Q9Y251;Q9Y251-3;Q9Y251-4	Heparanase;Heparanase 8 kDa subunit;Heparanase 50 kDa subunit	HPSE	8	8	8	20.2	20.2	20.2	54.733	0	12.28	459120000	12	NaN	NaN	14.453	NaN	NaN	NaN	NaN	14.5794
1617	Q9Y263;H0YC16;H0YBW4;E5RIM3	Q9Y263;H0YC16;H0YBW4;E5RIM3	Phospholipase A-2-activating protein	PLAA	2	2	2	2.6	2.6	2.6	87.156	0.0034169	3.4656	72779000	2	18.8258	18.9689	NaN	NaN	NaN	NaN	18.3462	NaN
1618	Q9Y266	Q9Y266	Nuclear migration protein nudC	NUDC	7	7	7	26.9	26.9	26.9	38.242	0	20.602	1026200000	14	NaN	18.5723	18.6584	16.6408	17.4176	NaN	NaN	NaN
1619	Q9Y275;Q9Y275-2;Q9Y275-3	Q9Y275;Q9Y275-2	Tumor necrosis factor ligand superfamily member 13B;Tumor necrosis factor ligand superfamily member 13b, membrane form;Tumor necrosis factor ligand superfamily member 13b, soluble form	TNFSF13B	3	3	3	19.3	19.3	19.3	31.222	0	7.6811	153890000	5	16.6008	16.9941	NaN	18.0151	NaN	17.4762	NaN	13.9787
1620	Q9Y279-2;Q9Y279;H7C062;Q9Y279-3	Q9Y279-2;Q9Y279;H7C062	V-set and immunoglobulin domain-containing protein 4	VSIG4	12	12	12	48.9	48.9	48.9	35.543	0	71.177	3141800000	31	16.3213	NaN	16.954	NaN	NaN	17.5681	16.1095	18.0407
1621	Q9Y2S2-2;Q9Y2S2;A0A087WW38	Q9Y2S2-2;Q9Y2S2	Lambda-crystallin homolog	CRYL1	3	3	3	9.8	9.8	9.8	33.358	0.0038846	3.2213	166450000	5	NaN	16.2062	16.5431	NaN	16.3018	17.6387	15.8406	17.7713
1622	Q9Y2T3;Q9Y2T3-3;Q9Y2T3-2;Q5SZC6;H0YDZ7;Q5SZC3	Q9Y2T3;Q9Y2T3-3;Q9Y2T3-2;Q5SZC6	Guanine deaminase	GDA	16	16	12	52.2	52.2	36.1	51.002	0	50.817	3396700000	35	17.3439	15.8553	17.4586	17.5692	16.3038	16.5531	16.4293	17.4387
1623	Q9Y333	Q9Y333	U6 snRNA-associated Sm-like protein LSm2	LSM2	2	2	2	31.6	31.6	31.6	10.834	0.00071225	6.0778	107300000	4	NaN	NaN	NaN	17.5388	15.7308	NaN	14.7097	NaN
1624	Q9Y376;A0A087X0K1	Q9Y376;A0A087X0K1	Calcium-binding protein 39	CAB39	5	5	5	15.8	15.8	15.8	39.869	0.00068587	5.506	149290000	7	15.5589	15.9318	16.0607	15.3961	NaN	NaN	16.7431	NaN
1625	Q9Y3F4;Q9Y3F4-2;H0YH33	Q9Y3F4;Q9Y3F4-2	Serine-threonine kinase receptor-associated protein	STRAP	3	3	3	12.3	12.3	12.3	38.438	0.00068634	5.5108	55317000	4	NaN	NaN	16.4303	18.1446	17.7691	16.9542	NaN	NaN
1626	Q9Y490;Q9Y4G6;H0YMT1	Q9Y490	Talin-1	TLN1	111	111	111	59.4	59.4	59.4	269.76	0	323.31	53216000000	369	21.0651	22.2398	20.8843	21.1531	22.1125	22.3633	21.8333	19.2519
1627	Q9Y4D7-2;Q9Y4D7;H0Y9D1;H0YA64	Q9Y4D7-2;Q9Y4D7	Plexin-D1	PLXND1	9	9	9	8.6	8.6	8.6	195.56	0	19.004	428790000	14	NaN	12.3702	15.6149	14.8557	14.8317	15.437	NaN	14.9547
1628	Q9Y4E8-2;Q9Y4E8-3;Q9Y4E8;Q9Y4E8-4;F8VVY7;H0YI31;H0YHM4;F8VZG8;F8W0H4	Q9Y4E8-2;Q9Y4E8-3;Q9Y4E8;Q9Y4E8-4;F8VVY7;H0YI31	Ubiquitin carboxyl-terminal hydrolase 15	USP15	5	5	5	5.9	5.9	5.9	109.3	0.0006854	5.4983	127510000	6	14.8053	NaN	16.6941	NaN	16.586	NaN	NaN	NaN
1629	Q9Y5C1	Q9Y5C1	Angiopoietin-related protein 3	ANGPTL3	14	14	14	41.7	41.7	41.7	53.637	0	44.805	2389700000	48	16.5888	15.2366	NaN	19.044	15.7669	18.5501	17.6257	19.311
1630	Q9Y5Y7	Q9Y5Y7	Lymphatic vessel endothelial hyaluronic acid receptor 1	LYVE1	7	7	7	22.4	22.4	22.4	35.213	0	19.69	6783900000	66	NaN	NaN	17.3243	19.7357	17.5655	13.4256	16.3519	15.6173
1631	Q9Y5Z4;Q9Y5Z4-2;Q5THN1	Q9Y5Z4;Q9Y5Z4-2	Heme-binding protein 2	HEBP2	4	4	4	23.9	23.9	23.9	22.875	0	15.619	114910000	5	NaN	16.7897	18.619	17.2451	NaN	NaN	19.3915	19.6784
1632	Q9Y617;Q9Y617-2	Q9Y617;Q9Y617-2	Phosphoserine aminotransferase	PSAT1	14	14	14	40.5	40.5	40.5	40.422	0	46.566	4010200000	35	16.9302	18.1073	15.5123	17.725	18.1275	18.0169	17.6139	NaN
1633	Q9Y678;H0Y8X7	Q9Y678;H0Y8X7	Coatomer subunit gamma-1	COPG1	3	3	3	5	5	5	97.717	0.0012853	4.714	72096000	3	NaN	NaN	NaN	NaN	10.268	NaN	NaN	10.8527
1634	Q9Y696	Q9Y696	Chloride intracellular channel protein 4	CLIC4	9	9	9	55.7	55.7	55.7	28.772	0	16.558	385950000	13	NaN	NaN	NaN	NaN	19.4689	18.5887	19.2801	NaN
1635	Q9Y6C2;Q9Y6C2-2	Q9Y6C2	EMILIN-1	EMILIN1	4	4	4	5	5	5	106.67	0.00069638	5.6933	79001000	4	NaN	NaN	14.3744	NaN	NaN	NaN	NaN	NaN
1636	Q9Y6R7;A0A087WXI2;A0A087WUZ2	Q9Y6R7;A0A087WXI2	IgGFc-binding protein	FCGBP	104	104	104	44.5	44.5	44.5	572.01	0	323.31	82967000000	524	19.6776	18.4371	18.1617	18.5542	19.4499	19.0339	19.2012	19.9882
1637	Q9Y6Z7	Q9Y6Z7	Collectin-10	COLEC10	5	5	5	20.9	20.9	20.9	30.705	0	13.544	772180000	9	NaN	NaN	16.5851	NaN	NaN	18.5754	16.4687	NaN
1638	V9GYE7	V9GYE7		CFHR2	10	1	1	48.4	7.1	7.1	28.912	0	9.081	21851000	1	NaN	NaN	NaN	NaN	NaN	NaN	NaN	17.7477
1639	V9GYM3;P02652;V9GYE3;V9GYG9;V9GYC1;V9GYS1	V9GYM3;P02652;V9GYE3;V9GYG9	Apolipoprotein A-II;Proapolipoprotein A-II;Truncated apolipoprotein A-II	APOA2	10	10	10	53.4	53.4	53.4	14.914	0	323.31	660640000000	456	32.9166	33.4548	33.3567	33.3402	32.9025	33.5782	31.8873	31.5701
