## Supplementary figures & tables for "In-depth blood proteome profiling analysis revealed distinct functional characteristics of plasma proteins between severe and non-severe COVID-19 patients": Supplementary Material_Table_S5.xlsx

### Sheet: Up-regulated DEPs in severe
Supplemental Table S5. Gene ontology and pathway enrichment analysis using EnrichR
BioPlanet 2019 - Upregulated proteins in severe group
Term	Overlap	P-value	Adjusted P-value	Odds Ratio	Combined Score	Proteins
Response to elevated platelet cytosolic calcium	6/83	1.60692e-07	0.000242645	24.5048	383.348	SERPINA1;VWF;HSPA5;SERPING1;FLNA;TTN
Hemostasis pathway	10/468	1.00649e-06	0.000759903	7.24323	100.022	SERPINA1;F9;VWF;HSPA5;SRC;SERPING1;FLNA;CD48;APOB;TTN
Complement and coagulation cascades	5/70	1.96369e-06	0.000988389	24.2131	318.176	SERPINA1;C8G;F9;VWF;SERPING1
Platelet activation, signaling and aggregation	7/205	2.3303e-06	0.000879686	11.575	150.123	SERPINA1;VWF;HSPA5;SRC;SERPING1;FLNA;TTN
Glycoprotein 1b-IX-V activation signaling	2020-03-10	2.88328e-06	0.000870752	101.695	1297.28	VWF;SRC;FLNA
Coagulation intrinsic pathway	2020-03-15	1.08184e-05	0.00272263	67.7966	775.204	F9;VWF;SERPING1
Complement cascade	4/77	7.87067e-05	0.0169782	17.6095	166.406	IGHG4;IGLV3-25;C8G;IGKV1-5
Prothrombin activation intrinsic pathway	3/32	0.000113802	0.0214802	31.7797	288.593	F9;VWF;SERPING1
Fibrin clot formation (clotting cascade)	3/32	0.000113802	0.0190935	31.7797	288.593	F9;VWF;SERPING1
Metabolism	14/1615	0.000197375	0.0298036	2.93855	25.067	AMY1A;GSTO1;MAT2B;AKR1C4;LDHB;ATIC;MAN2A2;CPS1;CA2;ALDOC;ACO1;SCLY;APOB;ALDH7A1
Alpha-M beta-2 integrin signaling	3/41	0.000240015	0.0329476	24.8036	206.734	LRP1;SRC;APOB
Immune system	10/998	0.000618842	0.077871	3.39662	25.0931	PDIA3;IGHG4;IGLV3-25;FCGR3A;PSMA3;C8G;HSPA5;SRC;IGKV1-5;LBP
GRB2-SOS provides linkage to MAPK signaling for integrins	2020-02-17	0.00113083	0.13135	39.8804	270.58	VWF;SRC
Glycolysis and gluconeogenesis	3/75	0.00141606	0.152732	13.5593	88.9475	LDHB;ALDOC;ALDH7A1
Protein processing in the endoplasmic reticulum	4/166	0.00146029	0.147003	8.16827	53.3316	PDIA3;HSPA8;HSPH1;HSPA5
Antigen processing and presentation	3/81	0.00176698	0.166758	12.5549	79.5792	PDIA3;HSPA8;HSPA5
Adaptive immune system	7/606	0.00197224	0.175181	3.91565	24.3889	PDIA3;IGLV3-25;FCGR3A;PSMA3;HSPA5;SRC;IGKV1-5
Blood clotting cascade	2020-02-23	0.0020799	0.17448	29.4768	182.032	F9;VWF
Nitrogen metabolism	2020-02-23	0.0020799	0.165297	29.4768	182.032	CPS1;CA2
Innate immune system	5/319	0.00247659	0.186983	5.31321	31.8839	IGHG4;IGLV3-25;C8G;IGKV1-5;LBP
Amino acid metabolism	4/195	0.00262446	0.188711	6.9535	41.3238	PSMA3;CPS1;MAT2B;ALDH7A1
Selenoamino acid metabolism	2020-02-26	0.00265668	0.182345	26.0756	154.646	MAT2B;SCLY
Cell surface interactions at the vascular wall	3/94	0.00270185	0.177383	10.8186	63.9793	SRC;CD48;APOB
Statin pathway	2020-02-29	0.00330002	0.207626	23.3781	133.579	LRP1;APOB
One-carbon metabolism	2/31	0.00376531	0.227425	21.8699	122.076	ATIC;MAT2B
Propanoate metabolism	2/33	0.00425932	0.247368	20.5444	112.145	LDHB;ALDH7A1
Cysteine and methionine metabolism	2/34	0.00451698	0.252616	19.9402	107.675	LDHB;MAT2B
Prion diseases	2/35	0.00478169	0.25787	19.3705	103.496	C8G;HSPA5
Prolactin regulation of apoptosis	3/118	0.00511813	0.266496	8.61821	45.4608	LDHB;HSPA5;ALDH7A1
Immunoregulatory interactions between a lymphoid and a non-lymphoid cell	3/119	0.00523961	0.263727	8.54579	44.8783	IGLV3-25;FCGR3A;IGKV1-5
Platelet aggregation (plug formation)	2/37	0.0053321	0.259725	18.3234	95.9049	VWF;SRC
Urokinase-type plasminogen activator (uPA) and uPAR-mediated signaling	2/42	0.00682855	0.322222	16.1421	80.4946	LRP1;SRC
Membrane trafficking	3/133	0.00712465	0.326007	7.64623	37.8045	HSPA8;SRC;CHMP4B
HNF3A pathway	2/44	0.00747443	0.331953	15.4083	75.4433	SERPINA1;APOB
T cell receptor regulation of apoptosis	6/603	0.00852915	0.367972	3.37297	16.0697	HSPA8;ORM1;HSPA5;VAPA;FLNA;IQGAP2
Diurnally regulated genes with circadian orthologs	2/48	0.00884549	0.371019	14.1243	66.7775	HSPA8;VAPA
EGFR1 pathway	3/152	0.0102539	0.418469	6.69045	30.643	LRP1;CA2;IGFBP3
Pyruvate metabolism	2/52	0.0103201	0.410089	13.0378	59.6305	LDHB;ALDH7A1
Vitamin B12 metabolism	2/52	0.0103201	0.399573	13.0378	59.6305	SERPINA3;APOB
Arginine and proline metabolism	2/54	0.0110955	0.418854	12.5549	56.5125	CPS1;ALDH7A1
Selenium pathway	2/60	0.01357	0.499772	11.2994	48.5864	SERPINA3;APOB
MAPK signaling pathway	4/314	0.0137895	0.495764	4.31826	18.4988	HSPA8;HSPA5;SRC;FLNA
Disease	6/674	0.0142092	0.498976	3.01765	12.8367	LDHB;PSMA3;HSPA5;SRC;IGFBP3;EPS15L1
Neurophilin interactions with VEGF and VEGF receptor	2020-01-05	0.0146646	0.503261	67.7966	286.259	NRP2
Extrinsic pathway	2020-01-05	0.0146646	0.492078	67.7966	286.259	F9
Folate metabolism	2/63	0.0148888	0.488741	10.7614	45.2746	SERPINA3;APOB
Destabilization of mRNA by AUF1 (hnRNP D0)	2/66	0.0162607	0.522417	10.2722	42.3113	HSPA8;PSMA3
ADP signalling through P2Y purinoceptor 1	2020-01-06	0.017572	0.552786	56.4972	228.33	SRC
Bile acid and bile salt biosynthesis via 27-hydroxycholesterol	2020-01-06	0.017572	0.541505	56.4972	228.33	AKR1C4
Signaling by EGFR	2020-01-06	0.017572	0.530675	56.4972	228.33	SRC
Phase II of biological oxidations: conjugation	2/71	0.0186622	0.552548	9.54882	38.0163	GSTO1;MAT2B
Post-translational protein modification	3/196	0.0201667	0.585609	5.18852	20.2545	PDIA3;F9;MAN2A2
Integrins in angiogenesis	2/74	0.0201706	0.574672	9.1617	35.763	SRC;COL12A1
Integrin alpha-2b beta-3 signaling	2020-01-07	0.020471	0.572431	48.4262	188.317	SRC
Terminal pathway of complement	2020-01-07	0.020471	0.562023	48.4262	188.317	C8G
NrCAM interactions	2020-01-07	0.020471	0.551987	48.4262	188.317	NRP2
PELP1 modulation of estrogen receptor activity	2020-01-07	0.020471	0.542303	48.4262	188.317	SRC
Prolactin activation of MAPK signaling	2/75	0.0206844	0.538508	9.03955	35.0588	SRC;FLNA
Endocytosis	3/201	0.0215354	0.55116	5.05945	19.4185	HSPA8;SRC;CHMP4B
Antigen processing: cross presentation	2/79	0.0227939	0.573647	8.58185	32.4502	PDIA3;PSMA3
Lysine catabolism	2020-01-08	0.0233616	0.578296	42.3729	159.18	ALDH7A1
Digestion of dietary carbohydrate	2020-01-08	0.0233616	0.568969	42.3729	159.18	AMY1A
Vitamin C (ascorbate) metabolism	2020-01-08	0.0233616	0.559938	42.3729	159.18	GSTO1
Oxygen/carbon dioxide exchange in erythrocytes	2020-01-08	0.0233616	0.551189	42.3729	159.18	CA2
Drug metabolism: cytochrome P450	2/83	0.0249884	0.5805	8.16827	30.1355	GSTO1;AKR1C4
Asparagine N-linked glycosylation	2/85	0.0261168	0.597521	7.97607	29.0742	PDIA3;MAN2A2
Integrin cell surface interactions	2/85	0.0261168	0.588603	7.97607	29.0742	VWF;SRC
Benzo(a)pyrene metabolism	2020-01-09	0.0262439	0.582768	37.6648	137.112	AKR1C4
Urea cycle	2020-01-09	0.0262439	0.574322	37.6648	137.112	CPS1
mRNA stability regulation by proteins that bind AU-rich elements	2/86	0.0266887	0.575714	7.88333	28.5653	HSPA8;PSMA3
Androgen receptor signaling, proteolysis, and transcription regulation	2/88	0.0278477	0.592253	7.70416	27.5886	SRC;FLNA
Bile acid and bile salt biosynthesis via 24-hydroxycholesterol	2020-01-10	0.0291177	0.610664	33.8983	119.878	AKR1C4
Bile acids and bile salt biosynthesis	2020-01-10	0.0291177	0.602298	33.8983	119.878	AKR1C4
Splicing regulation through Sam68	2020-01-10	0.0291177	0.594159	33.8983	119.878	SRC
Netrin mediated repulsion signals	2020-01-10	0.0291177	0.586237	33.8983	119.878	SRC
L1CAM interactions	2/94	0.0314436	0.624735	7.21241	24.9517	NRP2;SRC
Focal adhesion	3/233	0.0314774	0.617283	4.36459	15.0949	VWF;SRC;FLNA
Gamma-carboxylation, transport, and amino-terminal cleavage of proteins	2020-01-11	0.0319833	0.619163	30.8166	106.088	F9
Alternative complement pathway	2020-01-11	0.0319833	0.611326	30.8166	106.088	C8G
Purine ribonucleoside monophosphate biosynthesis	2020-01-11	0.0319833	0.603684	30.8166	106.088	ATIC
Signaling by VEGF	2020-01-11	0.0319833	0.596231	30.8166	106.088	NRP2
Methylation	2020-01-11	0.0319833	0.58896	30.8166	106.088	MAT2B
Gamma-aminobutyric acid receptor life cycle	2020-01-12	0.0348405	0.633845	28.2486	94.8298	SRC
Platelet endothelial cell adhesion molecule 1 (PECAM1) interactions	2020-01-12	0.0348405	0.626299	28.2486	94.8298	SRC
Activation of chaperones by ATF6 alpha	2020-01-12	0.0348405	0.618931	28.2486	94.8298	HSPA5
Reversible hydration of carbon dioxide	2020-01-12	0.0348405	0.611734	28.2486	94.8298	CA2
Iron metabolism in placenta	2020-01-12	0.0348405	0.604702	28.2486	94.8298	ACO1
Platelet adhesion to exposed collagen	2020-01-13	0.0376894	0.646716	26.0756	85.4857	VWF
Ghrelin-mediated regulation of food intake and energy homeostasis	2020-01-13	0.0376894	0.639449	26.0756	85.4857	IGFBP3
Signal regulatory protein (SIRP) family interactions	2020-01-13	0.0376894	0.632344	26.0756	85.4857	SRC
CBL-mediated ligand-induced downregulation of EGF receptors	2020-01-13	0.0376894	0.625395	26.0756	85.4857	SRC
N-glycan trimming in the ER and calnexin/calreticulin cycle	2020-01-13	0.0376894	0.618598	26.0756	85.4857	PDIA3
Interleukin-4 signaling pathway	2/104	0.0378179	0.614032	6.5189	21.3492	PIGR;SRC
Interleukin-2 signaling pathway	6/847	0.0381106	0.612202	2.4013	7.84567	PDIA3;LDHB;ATIC;SRC;IQGAP2;TTN
Amoebiasis	2/105	0.0384805	0.611637	6.45682	21.0338	SERPINB10;C8G
Antigen presentation: folding, assembly, and peptide loading of class I MHC proteins	3/255	0.03949	0.621145	3.98804	12.8882	PDIA3;PSMA3;HSPA5
Platelet amyloid precursor protein pathway	2020-01-14	0.04053	0.630932	24.2131	77.6201	F9
Interleukin-6 regulation of target genes	2020-01-14	0.04053	0.624494	24.2131	77.6201	SERPINA1
Lectin-induced complement pathway	2020-01-14	0.04053	0.618186	24.2131	77.6201	C8G
DCC-mediated attractive signaling	2020-01-14	0.04053	0.612004	24.2131	77.6201	SRC
BDNF signaling pathway	3/261	0.0418393	0.625518	3.89636	12.3667	HSPA8;HSPA5;IGFBP3
Signaling by EGFR in cancer	2/111	0.0425487	0.629887	6.1078	19.283	SRC;EPS15L1
Glycosylation of mammalian N-linked oligosaccarides	2020-01-15	0.0433625	0.635702	22.5989	70.9189	MAN2A2
Bile acid and bile salt biosynthesis via 7-alpha-hydroxycholesterol	2020-01-15	0.0433625	0.62959	22.5989	70.9189	AKR1C4
Calcium signaling by HBx of hepatitis B virus	2020-01-15	0.0433625	0.623593	22.5989	70.9189	SRC
Extrinsic prothrombin activation pathway	2020-01-15	0.0433625	0.617711	22.5989	70.9189	F9
Primary bile acid biosynthesis	2020-01-16	0.0461867	0.651793	21.1864	65.1497	AKR1C4
Glyoxylate and dicarboxylate metabolism	2020-01-16	0.0461867	0.645758	21.1864	65.1497	ACO1
Selenium metabolism and selenoproteins	2020-01-16	0.0461867	0.639833	21.1864	65.1497	SCLY
KIT signaling regulation	2020-01-16	0.0461867	0.634017	21.1864	65.1497	SRC
Cell-extracellular matrix interactions	2020-01-16	0.0461867	0.628305	21.1864	65.1497	FLNA
Sprouty regulation of FGF signaling	2020-01-16	0.0461867	0.622695	21.1864	65.1497	SRC
Platelet sensitization by LDL	2020-01-17	0.0490026	0.654814	19.9402	60.1372	APOB
Atypical NF-kappaB pathway	2020-01-17	0.0490026	0.64907	19.9402	60.1372	SRC
Insulin-like growth factor (IGF) activity regulation by insulin-like growth factor binding proteins (IGFBPs)	2020-01-17	0.0490026	0.643426	19.9402	60.1372	IGFBP3
Cell to cell adhesion signaling	2020-01-17	0.0490026	0.637879	19.9402	60.1372	SRC
Chylomicron-mediated lipid transport	2020-01-17	0.0490026	0.632427	19.9402	60.1372	APOB
Syndecan 3 pathway	2020-01-17	0.0490026	0.627068	19.9402	60.1372	SRC
Wikipathway human 2019 - Upregulated proteins in severe group
Term	Overlap	P-value	Adjusted P-value	Odds Ratio	Combined Score	Proteins
Complement and Coagulation Cascades WP558	5/58	7.63776e-07	0.000360502	29.2227	411.601	SERPINA1;C8G;F9;VWF;SERPING1
Blood Clotting Cascade WP272	2020-02-23	0.0020799	0.490856	29.4768	182.032	F9;VWF
Statin Pathway WP430	2020-02-29	0.00330002	0.519203	23.3781	133.579	LRP1;APOB
One Carbon Metabolism WP241	2/30	0.00352905	0.416428	22.5989	127.61	ATIC;MAT2B
Prion disease pathway WP3995	2/33	0.00425932	0.402079	20.5444	112.145	PDIA3;HSPA5
Fibrin Complement Receptor 3 Signaling Pathway WP4136	2/37	0.0053321	0.419459	18.3234	95.9049	SRC;LBP
Glycolysis and Gluconeogenesis WP534	2/45	0.00780735	0.526438	15.0659	73.1102	LDHB;ALDOC
Exercise-induced Circadian Regulation WP410	2/48	0.00884549	0.521884	14.1243	66.7775	HSPA8;VAPA
Vitamin B12 Metabolism WP1533	2/50	0.00957001	0.501894	13.5593	63.0389	SERPINA3;APOB
Vitamin B6-dependent and responsive disorders WP4228	2020-01-05	0.0146646	0.692167	67.7966	286.259	ALDH7A1
Folate Metabolism WP176	2/66	0.0162607	0.69773	10.2722	42.3113	SERPINA3;APOB
Robo4 and VEGF Signaling Pathways Crosstalk WP3943	2020-01-06	0.017572	0.691166	56.4972	228.33	SRC
Parkin-Ubiquitin Proteasomal System pathway WP2359	2/70	0.0181706	0.659731	9.68523	38.8179	HSPA8;HSPA5
Cerebral Organic Acidurias, including diseases WP4519	2020-01-07	0.020471	0.690166	48.4262	188.317	ALDH7A1
Focal Adhesion WP306	3/198	0.0207082	0.651617	5.13611	19.9139	VWF;SRC;FLNA
Prolactin Signaling Pathway WP2037	2/76	0.0212037	0.625509	8.92061	34.3763	SRC;FLNA
Pathways in clear cell renal cell carcinoma WP4018	2/85	0.0261168	0.725126	7.97607	29.0742	LDHB;ALDOC
Benzo(a)pyrene metabolism WP696	2020-01-09	0.0262439	0.688173	37.6648	137.112	AKR1C4
Composition of Lipid Particles WP3601	2020-01-09	0.0262439	0.651953	37.6648	137.112	APOB
Macrophage markers WP4146	2020-01-09	0.0262439	0.619355	37.6648	137.112	CD163
Methylation Pathways WP704	2020-01-09	0.0262439	0.589862	37.6648	137.112	MAT2B
Selenium Micronutrient Network WP15	2/86	0.0266887	0.572594	7.88333	28.5653	SERPINA3;APOB
Androgen receptor signaling pathway WP138	2/90	0.0290267	0.595677	7.53296	26.6632	SRC;FLNA
Trans-sulfuration pathway WP2333	2020-01-10	0.0291177	0.572649	33.8983	119.878	MAT2B
Amino Acid metabolism WP3925	2/91	0.0296236	0.559293	7.45018	26.2186	CPS1;ALDH7A1
The alternative pathway of fetal androgen synthesis WP4524	2020-01-11	0.0319833	0.580619	30.8166	106.088	AKR1C4
Methionine metabolism leading to Sulphur Amino Acids and related disorders WP4292	2020-01-11	0.0319833	0.559115	30.8166	106.088	MAT2B
Human Complement System WP2806	2/97	0.0333069	0.561459	6.98934	23.7777	FCGR3A;SERPING1
Iron metabolism in placenta WP2007	2020-01-12	0.0348405	0.567059	28.2486	94.8298	ACO1
Purine metabolism WP4224	2020-01-13	0.0376894	0.59298	26.0756	85.4857	ATIC
Disorders of Folate Metabolism and Transport WP4259	2020-01-13	0.0376894	0.573851	26.0756	85.4857	ATIC
Senescence and Autophagy in Cancer WP615	2/105	0.0384805	0.567587	6.45682	21.0338	SRC;IGFBP3
TCA Cycle and Deficiency of Pyruvate Dehydrogenase complex (PDHc) WP2453	2020-01-16	0.0461867	0.660609	21.1864	65.1497	ACO1
Metabolic pathway of LDL, HDL and TG, including diseases WP4522	2020-01-16	0.0461867	0.641179	21.1864	65.1497	APOB
Amplification and Expansion of Oncogenic Pathways as Metastatic Traits WP3678	2020-01-17	0.0490026	0.660836	19.9402	60.1372	SRC
Regulation of Wnt/B-catenin Signaling by Small Molecule Compounds WP3664	2020-01-17	0.0490026	0.642479	19.9402	60.1372	LRP1
Gene ontology - biological process 2018 - Upregulated proteins in severe group
Term	Overlap	P-value	Adjusted P-value	Odds Ratio	Combined Score	Proteins
platelet degranulation (GO:0002576)	9/124	9.76378e-11	4.98246e-07	24.6036	567.107	LGALS3BP;SERPINA3;ITIH4;ORM1;SERPINA1;VWF;SERPING1;FLNA;TTN
regulated exocytosis (GO:0045055)	9/148	4.77513e-10	1.21838e-06	20.6138	442.423	LGALS3BP;SERPINA3;ITIH4;ORM1;SERPINA1;VWF;SERPING1;FLNA;TTN
regulation of endopeptidase activity (GO:0052548)	5/68	1.69892e-06	0.00288986	24.9252	331.145	SERPINB10;SERPINA3;PSMA3;SERPINA1;SERPING1
neutrophil degranulation (GO:0043312)	9/479	1.04372e-05	0.0133152	6.3692	73.0556	SERPINB10;SERPINA3;PIGR;HSPA8;ORM1;SERPINA1;VAPA;ALDOC;IQGAP2
neutrophil activation involved in immune response (GO:0002283)	9/483	1.11534e-05	0.0113832	6.31645	72.0313	SERPINB10;SERPINA3;PIGR;HSPA8;ORM1;SERPINA1;VAPA;ALDOC;IQGAP2
neutrophil mediated immunity (GO:0002446)	9/487	1.19114e-05	0.0101306	6.26457	71.0278	SERPINB10;SERPINA3;PIGR;HSPA8;ORM1;SERPINA1;VAPA;ALDOC;IQGAP2
regulation of protein activation cascade (GO:2000257)	5/108	1.66048e-05	0.0121049	15.6937	172.722	IGHG4;IGLV3-25;C8G;IGKV1-5;SERPING1
regulation of complement activation (GO:0030449)	5/109	1.7364e-05	0.0110761	15.5497	170.442	IGHG4;IGLV3-25;C8G;IGKV1-5;SERPING1
receptor-mediated endocytosis (GO:0006898)	6/188	1.89728e-05	0.0107576	10.8186	117.625	IGLV3-25;CD163;HSPH1;LRP1;IGKV1-5;APOB
regulation of humoral immune response (GO:0002920)	5/113	2.06755e-05	0.0105507	14.9993	161.79	IGHG4;IGLV3-25;C8G;IGKV1-5;SERPING1
regulation of immune effector process (GO:0002697)	5/114	2.15754e-05	0.010009	14.8677	159.738	IGHG4;IGLV3-25;C8G;IGKV1-5;SERPING1
regulation of acute inflammatory response (GO:0002673)	5/121	2.87603e-05	0.0122303	14.0076	146.47	IGHG4;IGLV3-25;C8G;IGKV1-5;SERPING1
negative regulation of peptidase activity (GO:0010466)	4/62	3.35303e-05	0.0131619	21.8699	225.327	SERPINB10;SERPINA3;SERPINA1;SERPING1
cellular response to unfolded protein (GO:0034620)	2020-03-22	3.60824e-05	0.013152	46.225	472.868	HSPA8;HSPH1;HSPA5
regulation of protein processing (GO:0070613)	5/128	3.7679e-05	0.0128184	13.2415	134.884	IGHG4;IGLV3-25;C8G;IGKV1-5;SERPING1
Fc-gamma receptor signaling pathway involved in phagocytosis (GO:0038096)	5/133	4.52622e-05	0.0144358	12.7437	127.476	IGHG4;IGLV3-25;FCGR3A;SRC;IGKV1-5
Fc-gamma receptor signaling pathway (GO:0038094)	5/134	4.69111e-05	0.0140816	12.6486	126.072	IGHG4;IGLV3-25;FCGR3A;SRC;IGKV1-5
chaperone mediated protein folding requiring cofactor (GO:0051085)	2020-03-24	4.72241e-05	0.013388	42.3729	422.06	HSPA8;HSPH1;HSPA5
Fc receptor mediated stimulatory signaling pathway (GO:0002431)	5/135	4.86061e-05	0.0130546	12.5549	124.693	IGHG4;IGLV3-25;FCGR3A;SRC;IGKV1-5
cellular response to topologically incorrect protein (GO:0035967)	2020-03-27	6.78183e-05	0.0173038	37.6648	361.532	HSPA8;HSPH1;HSPA5
'de novo' posttranslational protein folding (GO:0051084)	2020-03-30	9.3544e-05	0.0227312	33.8983	314.477	HSPA8;HSPH1;HSPA5
negative regulation of endopeptidase activity (GO:0010951)	4/83	0.000105479	0.0244663	16.3365	149.594	SERPINB10;SERPINA3;SERPINA1;SERPING1
endocytosis (GO:0006897)	6/263	0.000122743	0.0272329	7.73345	69.643	IGLV3-25;CD163;HSPH1;LRP1;IGKV1-5;APOB
angiotensin-activated signaling pathway (GO:0038166)	2020-02-07	0.000177958	0.0378383	96.8523	836.219	SRC;CA2
response to unfolded protein (GO:0006986)	3/43	0.000276703	0.0564806	23.65	193.754	HSPA8;HSPH1;HSPA5
maintenance of protein localization in endoplasmic reticulum (GO:0035437)	2020-02-09	0.000303915	0.0596491	75.3296	610.076	PDIA3;HSPA5
cellular response to heat (GO:0034605)	3/47	0.000360532	0.0681406	21.6372	171.538	HSPA8;HSPH1;HSPA5
positive regulation of lipid localization (GO:1905954)	2020-02-10	0.000379173	0.0691043	67.7966	534.069	LRP1;APOB
cellular protein metabolic process (GO:0044267)	7/484	0.000535325	0.0941988	4.90265	36.9299	PCMT1;SERPINA1;F9;IGFBP3;FAM20C;APOB;CP
post-translational protein modification (GO:0043687)	6/357	0.000629864	0.10714	5.69719	41.9884	PSMA3;SERPINA1;IGFBP3;FAM20C;APOB;CP
protein localization to endoplasmic reticulum (GO:0070972)	2020-02-13	0.000653503	0.107575	52.1512	382.434	HSPA5;VAPA
negative regulation of smooth muscle cell migration (GO:0014912)	2020-02-14	0.000760976	0.121352	48.4262	347.744	LRP1;IGFBP3
diterpenoid metabolic process (GO:0016101)	3/62	0.000814941	0.12602	16.4024	116.66	LRP1;AKR1C4;APOB
positive regulation of viral release from host cell (GO:1902188)	2020-02-15	0.000876385	0.131535	45.1977	318.179	VAPA;CHMP4B
regulation of smooth muscle cell migration (GO:0014910)	2020-02-18	0.00126978	0.185133	37.6648	251.183	LRP1;IGFBP3
acute-phase response (GO:0006953)	2020-02-18	0.00126978	0.179991	37.6648	251.183	ITIH4;LBP
retinoid metabolic process (GO:0001523)	3/75	0.00141606	0.195301	13.5593	88.9475	LRP1;AKR1C4;APOB
Fc receptor signaling pathway (GO:0038093)	4/183	0.00208536	0.280041	7.40947	45.7373	PIGR;IGLV3-25;PSMA3;IGKV1-5
receptor clustering (GO:0043113)	2020-02-24	0.00226469	0.296326	28.2486	172.043	PIGR;FLNA
acute inflammatory response (GO:0002526)	2020-02-28	0.00307825	0.392708	24.2131	140.034	ITIH4;LBP
protein alkylation (GO:0008213)	2020-02-29	0.00330002	0.410732	23.3781	133.579	PCMT1;HSPA8
semaphorin-plexin signaling pathway (GO:0071526)	2020-02-29	0.00330002	0.400952	23.3781	133.579	FLNA;SEMA3F
peptide metabolic process (GO:0006518)	3/104	0.00359496	0.42663	9.77836	55.0348	HSPA8;F9;GSTO1
negative regulation of tumor necrosis factor superfamily cytokine production (GO:1903556)	2/31	0.00376531	0.43669	21.8699	122.076	ORM1;LBP
negative regulation of tumor necrosis factor production (GO:0032720)	2/35	0.00478169	0.542244	19.3705	103.496	ORM1;LBP
complement activation, classical pathway (GO:0006958)	3/123	0.00574285	0.637082	8.26788	42.6606	IGHG4;IGLV3-25;IGKV1-5
purine ribonucleoside monophosphate metabolic process (GO:0009167)	2/39	0.0059102	0.641697	17.3837	89.1973	HSPA8;ATIC
humoral immune response mediated by circulating immunoglobulin (GO:0002455)	3/125	0.00600497	0.638404	8.13559	41.6149	IGHG4;IGLV3-25;IGKV1-5
cellular response to peptide (GO:1901653)	2/41	0.00651566	0.67856	16.5358	83.2335	LRP1;SRC
regulation of interleukin-6 production (GO:0032675)	2/42	0.00682855	0.696922	16.1421	80.4946	ORM1;LBP
hexose metabolic process (GO:0019318)	2/45	0.00780735	0.781194	15.0659	73.1102	MAN2A2;ALDOC
regulation of primary metabolic process (GO:0080090)	3/139	0.00804045	0.789046	7.31618	35.2879	SERPINA3;PSMA3;LRP1
protein methylation (GO:0006479)	2/46	0.00814685	0.784404	14.7384	70.8935	PCMT1;HSPA8
positive regulation of tumor necrosis factor production (GO:0032760)	2/47	0.00849291	0.80258	14.4248	68.785	ORM1;LBP
pattern recognition receptor signaling pathway (GO:0002221)	2/48	0.00884549	0.8207	14.1243	66.7775	LBP;APOB
cellular iron ion homeostasis (GO:0006879)	2/56	0.0118958	1	12.1065	53.651	ACO1;CP
cellular defense response (GO:0006968)	2/56	0.0118958	1	12.1065	53.651	LGALS3BP;LBP
epidermal growth factor receptor signaling pathway (GO:0007173)	2/57	0.0123052	1	11.8941	52.3073	PIGR;SRC
regulation of tumor necrosis factor production (GO:0032680)	2/61	0.0140036	1	11.1142	47.4403	ORM1;LBP
regulation of cell migration (GO:0030334)	4/316	0.0140849	1	4.29092	18.2907	HSPA5;SRC;FLNA;SEMA3F
iron ion homeostasis (GO:0055072)	2/63	0.0148888	1	10.7614	45.2746	ACO1;CP
ER to Golgi vesicle-mediated transport (GO:0006888)	3/180	0.0161214	1	5.64972	23.3198	SERPINA1;F9;VAPA
organonitrogen compound biosynthetic process (GO:1901566)	3/181	0.0163594	1	5.6185	23.1087	CPS1;VAPA;GSTO1
Fc-epsilon receptor signaling pathway (GO:0038095)	3/182	0.0165993	1	5.58763	22.9003	IGLV3-25;PSMA3;IGKV1-5
COPII-coated vesicle budding (GO:0090114)	2/68	0.0172042	1	9.97009	40.5045	SERPINA1;VAPA
cellular response to lipoteichoic acid (GO:0071223)	2020-01-06	0.017572	1	56.4972	228.33	LBP
protein repair (GO:0030091)	2020-01-06	0.017572	1	56.4972	228.33	PCMT1
arginine biosynthetic process (GO:0006526)	2020-01-06	0.017572	1	56.4972	228.33	CPS1
regulation of non-motile cilium assembly (GO:1902855)	2020-01-06	0.017572	1	56.4972	228.33	MAP4
regulation of lysosomal protein catabolic process (GO:1905165)	2020-01-06	0.017572	1	56.4972	228.33	LRP1
citrate metabolic process (GO:0006101)	2020-01-06	0.017572	1	56.4972	228.33	ACO1
citrulline metabolic process (GO:0000052)	2020-01-06	0.017572	1	56.4972	228.33	CPS1
protein retention in ER lumen (GO:0006621)	2020-01-06	0.017572	1	56.4972	228.33	PDIA3
negative regulation of complement activation (GO:0045916)	2020-01-06	0.017572	1	56.4972	228.33	SERPING1
striated muscle hypertrophy (GO:0014897)	2020-01-06	0.017572	1	56.4972	228.33	TTN
positive regulation of cholesterol storage (GO:0010886)	2020-01-06	0.017572	1	56.4972	228.33	APOB
regulation of NK T cell activation (GO:0051133)	2020-01-06	0.017572	1	56.4972	228.33	HSPH1
positive regulation of amyloid-beta clearance (GO:1900223)	2020-01-06	0.017572	1	56.4972	228.33	LRP1
astrocyte activation (GO:0048143)	2020-01-06	0.017572	1	56.4972	228.33	LRP1
response to lipoteichoic acid (GO:0070391)	2020-01-06	0.017572	1	56.4972	228.33	LBP
signal complex assembly (GO:0007172)	2020-01-06	0.017572	1	56.4972	228.33	SRC
regulation of MHC class I biosynthetic process (GO:0045343)	2020-01-06	0.017572	1	56.4972	228.33	HSPH1
choline catabolic process (GO:0042426)	2020-01-06	0.017572	1	56.4972	228.33	ALDH7A1
regulation of endocytosis (GO:0030100)	2/69	0.0176845	1	9.8256	39.6469	LRP1;SRC
actomyosin structure organization (GO:0031032)	2/71	0.0186622	1	9.54882	38.0163	SRC;TTN
regulation of protein complex assembly (GO:0043254)	2/73	0.0196623	1	9.28721	36.4899	HSPA8;SRC
mitotic nuclear division (GO:0140014)	2/74	0.0201706	1	9.1617	35.763	CHMP4B;FLNA
mitotic spindle organization (GO:0007052)	2/74	0.0201706	1	9.1617	35.763	FLNA;MAP4
regulation of atrial cardiac muscle cell membrane repolarization (GO:0060372)	2020-01-07	0.020471	1	48.4262	188.317	FLNA
positive regulation of NK T cell activation (GO:0051135)	2020-01-07	0.020471	1	48.4262	188.317	HSPH1
skeletal muscle myosin thick filament assembly (GO:0030241)	2020-01-07	0.020471	1	48.4262	188.317	TTN
regulation of sterol transport (GO:0032371)	2020-01-07	0.020471	1	48.4262	188.317	LRP1
xenobiotic catabolic process (GO:0042178)	2020-01-07	0.020471	1	48.4262	188.317	GSTO1
progesterone receptor signaling pathway (GO:0050847)	2020-01-07	0.020471	1	48.4262	188.317	SRC
positive regulation of lipid transport (GO:0032370)	2020-01-07	0.020471	1	48.4262	188.317	LRP1
tooth mineralization (GO:0034505)	2020-01-07	0.020471	1	48.4262	188.317	FAM20C
positive regulation of lamellipodium morphogenesis (GO:2000394)	2020-01-07	0.020471	1	48.4262	188.317	SRC
negative regulation of platelet-derived growth factor receptor-beta signaling pathway (GO:2000587)	2020-01-07	0.020471	1	48.4262	188.317	LRP1
positive regulation of transmembrane transport (GO:0034764)	2020-01-07	0.020471	1	48.4262	188.317	CA2
fructose 1,6-bisphosphate metabolic process (GO:0030388)	2020-01-07	0.020471	1	48.4262	188.317	ALDOC
regulation of extracellular matrix organization (GO:1903053)	2020-01-07	0.020471	1	48.4262	188.317	LRP1
hemostasis (GO:0007599)	2020-01-07	0.020471	1	48.4262	188.317	VWF
positive regulation of striated muscle contraction (GO:0045989)	2020-01-07	0.020471	1	48.4262	188.317	GSTO1
bone cell development (GO:0098751)	2020-01-07	0.020471	1	48.4262	188.317	SRC
chylomicron remnant clearance (GO:0034382)	2020-01-07	0.020471	0.994892	48.4262	188.317	APOB
detection of molecule of bacterial origin (GO:0032490)	2020-01-07	0.020471	0.985506	48.4262	188.317	LBP
fructose metabolic process (GO:0006000)	2020-01-07	0.020471	0.976296	48.4262	188.317	ALDOC
posttranslational protein targeting to endoplasmic reticulum membrane (GO:0006620)	2020-01-07	0.020471	0.967256	48.4262	188.317	CHMP4B
mannose metabolic process (GO:0006013)	2020-01-07	0.020471	0.958382	48.4262	188.317	MAN2A2
regulation of anion transport (GO:0044070)	2020-01-07	0.020471	0.94967	48.4262	188.317	CA2
antigen processing and presentation of exogenous peptide antigen via MHC class I, TAP-dependent (GO:0002479)	2/75	0.0206844	0.950924	9.03955	35.0588	PDIA3;PSMA3
positive regulation of multicellular organismal process (GO:0051240)	3/202	0.0218151	0.993952	5.0344	19.2574	LRP1;SRC;LBP
antigen processing and presentation of exogenous peptide antigen via MHC class I (GO:0042590)	2/78	0.0222585	1	8.69187	33.0729	PDIA3;PSMA3
regulation of cellular response to heat (GO:1900034)	2/78	0.0222585	0.99636	8.69187	33.0729	HSPA8;HSPH1
cellular response to hormone stimulus (GO:0032870)	2/80	0.0233346	1	8.47458	31.8459	SRC;AKR1C4
ERBB signaling pathway (GO:0038127)	2/80	0.0233346	1	8.47458	31.8459	PIGR;SRC
regulation of cytoplasmic transport (GO:1903649)	2020-01-08	0.0233616	1	42.3729	159.18	SRC
biomineral tissue development (GO:0031214)	2020-01-08	0.0233616	1	42.3729	159.18	FAM20C
positive regulation of ryanodine-sensitive calcium-release channel activity (GO:0060316)	2020-01-08	0.0233616	1	42.3729	159.18	GSTO1
neuron projection extension involved in neuron projection guidance (GO:1902284)	2020-01-08	0.0233616	0.993454	42.3729	159.18	SEMA3F
regulation of nitrogen compound metabolic process (GO:0051171)	2020-01-08	0.0233616	0.985244	42.3729	159.18	LRP1
lipoprotein transport (GO:0042953)	2020-01-08	0.0233616	0.977168	42.3729	159.18	LRP1
alpha-amino acid biosynthetic process (GO:1901607)	2020-01-08	0.0233616	0.969223	42.3729	159.18	CPS1
aminoglycoside antibiotic metabolic process (GO:0030647)	2020-01-08	0.0233616	0.961407	42.3729	159.18	AKR1C4
cardiac muscle hypertrophy (GO:0003300)	2020-01-08	0.0233616	0.953716	42.3729	159.18	TTN
regulation of lipid transport (GO:0032368)	2020-01-08	0.0233616	0.946147	42.3729	159.18	LRP1
cellular response to angiotensin (GO:1904385)	2020-01-08	0.0233616	0.938697	42.3729	159.18	CA2
negative regulation of protein homooligomerization (GO:0032463)	2020-01-08	0.0233616	0.931363	42.3729	159.18	SRC
cellular biogenic amine catabolic process (GO:0042402)	2020-01-08	0.0233616	0.924143	42.3729	159.18	ALDH7A1
aorta development (GO:0035904)	2020-01-08	0.0233616	0.917034	42.3729	159.18	LRP1
doxorubicin metabolic process (GO:0044598)	2020-01-08	0.0233616	0.910034	42.3729	159.18	AKR1C4
lipoprotein localization (GO:0044872)	2020-01-08	0.0233616	0.90314	42.3729	159.18	LRP1
negative regulation of telomerase activity (GO:0051974)	2020-01-08	0.0233616	0.896349	42.3729	159.18	SRC
positive regulation of toll-like receptor 4 signaling pathway (GO:0034145)	2020-01-08	0.0233616	0.88966	42.3729	159.18	LBP
daunorubicin metabolic process (GO:0044597)	2020-01-08	0.0233616	0.88307	42.3729	159.18	AKR1C4
regulation of PERK-mediated unfolded protein response (GO:1903897)	2020-01-08	0.0233616	0.876577	42.3729	159.18	HSPA5
positive regulation of respiratory burst (GO:0060267)	2020-01-08	0.0233616	0.870179	42.3729	159.18	LBP
negative regulation of cilium assembly (GO:1902018)	2020-01-08	0.0233616	0.863873	42.3729	159.18	MAP4
bone resorption (GO:0045453)	2020-01-08	0.0233616	0.857658	42.3729	159.18	SRC
axon extension involved in axon guidance (GO:0048846)	2020-01-08	0.0233616	0.851532	42.3729	159.18	SEMA3F
protein catabolic process (GO:0030163)	2/81	0.0238807	0.864277	8.36995	31.2591	HSPA8;PSMA3
mitotic sister chromatid segregation (GO:0000070)	2/82	0.0244319	0.878001	8.26788	30.6892	CHMP4B;TTN
regulation of integrin activation (GO:0033623)	2020-01-09	0.0262439	0.936521	37.6648	137.112	SRC
regulation of endoplasmic reticulum unfolded protein response (GO:1900101)	2020-01-09	0.0262439	0.930017	37.6648	137.112	HSPA5
response to muscle stretch (GO:0035994)	2020-01-09	0.0262439	0.923603	37.6648	137.112	TTN
chylomicron remodeling (GO:0034371)	2020-01-09	0.0262439	0.917277	37.6648	137.112	APOB
ATF6-mediated unfolded protein response (GO:0036500)	2020-01-09	0.0262439	0.911037	37.6648	137.112	HSPA5
L-ascorbic acid metabolic process (GO:0019852)	2020-01-09	0.0262439	0.904882	37.6648	137.112	GSTO1
actin crosslink formation (GO:0051764)	2020-01-09	0.0262439	0.898809	37.6648	137.112	FLNA
regulation of interleukin-1 secretion (GO:0050704)	2020-01-09	0.0262439	0.892816	37.6648	137.112	ORM1
vasodilation (GO:0042311)	2020-01-09	0.0262439	0.886904	37.6648	137.112	CPS1
homocysteine metabolic process (GO:0050667)	2020-01-09	0.0262439	0.881069	37.6648	137.112	CPS1
sympathetic ganglion development (GO:0061549)	2020-01-09	0.0262439	0.87531	37.6648	137.112	SEMA3F
Golgi vesicle budding (GO:0048194)	2020-01-09	0.0262439	0.869626	37.6648	137.112	VAPA
regulation of platelet-derived growth factor receptor-beta signaling pathway (GO:2000586)	2020-01-09	0.0262439	0.864016	37.6648	137.112	LRP1
toll-like receptor signaling pathway (GO:0002224)	2/86	0.0266887	0.873029	7.88333	28.5653	LBP;APOB
cellular protein modification process (GO:0006464)	7/1001	0.0273	0.887338	2.37051	8.5359	PSMA3;SERPINA1;MAN2A2;IGFBP3;FAM20C;APOB;CP
positive regulation of cell migration (GO:0030335)	3/221	0.0275098	0.888497	4.60158	16.5345	HSPA5;SRC;SEMA3F
protein deglycosylation (GO:0006517)	2020-01-10	0.0291177	0.934514	33.8983	119.878	MAN2A2
ganglion development (GO:0061548)	2020-01-10	0.0291177	0.928674	33.8983	119.878	SEMA3F
chylomicron assembly (GO:0034378)	2020-01-10	0.0291177	0.922906	33.8983	119.878	APOB
chaperone-mediated protein transport (GO:0072321)	2020-01-10	0.0291177	0.917209	33.8983	119.878	HSPA8
protein kinase A signaling (GO:0010737)	2020-01-10	0.0291177	0.911582	33.8983	119.878	TTN
adenylate cyclase-inhibiting dopamine receptor signaling pathway (GO:0007195)	2020-01-10	0.0291177	0.906023	33.8983	119.878	FLNA
very-low-density lipoprotein particle assembly (GO:0034379)	2020-01-10	0.0291177	0.900532	33.8983	119.878	APOB
regulation of podosome assembly (GO:0071801)	2020-01-10	0.0291177	0.895107	33.8983	119.878	SRC
negative regulation by host of viral process (GO:0044793)	2020-01-10	0.0291177	0.889747	33.8983	119.878	VAPA
negative regulation of endoplasmic reticulum unfolded protein response (GO:1900102)	2020-01-10	0.0291177	0.884451	33.8983	119.878	HSPA5
negative regulation of autophagosome assembly (GO:1902902)	2020-01-10	0.0291177	0.879218	33.8983	119.878	CHMP4B
establishment of spindle localization (GO:0051293)	2020-01-10	0.0291177	0.874046	33.8983	119.878	MAP4
skeletal muscle thin filament assembly (GO:0030240)	2020-01-10	0.0291177	0.868934	33.8983	119.878	TTN
contractile actin filament bundle assembly (GO:0030038)	2020-01-10	0.0291177	0.863883	33.8983	119.878	SRC
quinone metabolic process (GO:1901661)	2020-01-10	0.0291177	0.858889	33.8983	119.878	AKR1C4
regulation of phospholipase activity (GO:0010517)	2020-01-10	0.0291177	0.853953	33.8983	119.878	LRP1
regulation of amyloid-beta clearance (GO:1900221)	2020-01-10	0.0291177	0.849073	33.8983	119.878	LRP1
regulation of mitochondrial depolarization (GO:0051900)	2020-01-10	0.0291177	0.844249	33.8983	119.878	SRC
stress fiber assembly (GO:0043149)	2020-01-10	0.0291177	0.839479	33.8983	119.878	SRC
lipid transport (GO:0006869)	2/91	0.0296236	0.849265	7.45018	26.2186	LBP;AKR1C4
regulation of protein catabolic process (GO:0042176)	2/91	0.0296236	0.84452	7.45018	26.2186	LRP1;FLNA
cellular transition metal ion homeostasis (GO:0046916)	2/93	0.0308321	0.874089	7.28996	25.3632	ACO1;CP
proteolysis involved in cellular protein catabolic process (GO:0051603)	2/93	0.0308321	0.86926	7.28996	25.3632	PSMA3;CHMP4B
arginine metabolic process (GO:0006525)	2020-01-11	0.0319833	0.896761	30.8166	106.088	CPS1
negative regulation of ryanodine-sensitive calcium-release channel activity (GO:0060315)	2020-01-11	0.0319833	0.891861	30.8166	106.088	GSTO1
positive regulation by host of viral process (GO:0044794)	2020-01-11	0.0319833	0.887014	30.8166	106.088	VAPA
regulation of lamellipodium morphogenesis (GO:2000392)	2020-01-11	0.0319833	0.882219	30.8166	106.088	SRC
immune response-regulating cell surface receptor signaling pathway (GO:0002768)	2020-01-11	0.0319833	0.877476	30.8166	106.088	PIGR
protein carboxylation (GO:0018214)	2020-01-11	0.0319833	0.872784	30.8166	106.088	F9
regulation of symbiosis, encompassing mutualism through parasitism (GO:0043903)	2020-01-11	0.0319833	0.868141	30.8166	106.088	CHMP4B
modulation by host of viral genome replication (GO:0044827)	2020-01-11	0.0319833	0.863548	30.8166	106.088	VAPA
transcytosis (GO:0045056)	2020-01-11	0.0319833	0.859003	30.8166	106.088	LRP1
positive regulation of cytolysis (GO:0045919)	2020-01-11	0.0319833	0.854506	30.8166	106.088	LBP
low-density lipoprotein particle remodeling (GO:0034374)	2020-01-11	0.0319833	0.850055	30.8166	106.088	APOB
positive regulation of tumor necrosis factor secretion (GO:1904469)	2020-01-11	0.0319833	0.845651	30.8166	106.088	ORM1
myosin filament assembly (GO:0031034)	2020-01-11	0.0319833	0.841292	30.8166	106.088	TTN
peptidyl-glutamic acid carboxylation (GO:0017187)	2020-01-11	0.0319833	0.836977	30.8166	106.088	F9
urea cycle (GO:0000050)	2020-01-11	0.0319833	0.832707	30.8166	106.088	CPS1
positive regulation of transcription from RNA polymerase II promoter in response to endoplasmic reticulum stress (GO:1990440)	2020-01-11	0.0319833	0.82848	30.8166	106.088	HSPA5
myeloid cell activation involved in immune response (GO:0002275)	2020-01-11	0.0319833	0.824296	30.8166	106.088	LBP
negative regulation of release of sequestered calcium ion into cytosol (GO:0051280)	2020-01-11	0.0319833	0.820154	30.8166	106.088	GSTO1
regulation of integrin-mediated signaling pathway (GO:2001044)	2020-01-11	0.0319833	0.816053	30.8166	106.088	FLNA
progesterone metabolic process (GO:0042448)	2020-01-11	0.0319833	0.811993	30.8166	106.088	AKR1C4
regulation of cell death (GO:0010941)	2/96	0.032681	0.825601	7.06215	24.1593	LRP1;CHMP4B
response to molecule of bacterial origin (GO:0002237)	2/98	0.0339374	0.853117	6.91802	23.4053	CPS1;LBP
PERK-mediated unfolded protein response (GO:0036499)	2020-01-12	0.0348405	0.871524	28.2486	94.8298	HSPA5
lysine metabolic process (GO:0006553)	2020-01-12	0.0348405	0.867273	28.2486	94.8298	ALDH7A1
prostanoid metabolic process (GO:0006692)	2020-01-12	0.0348405	0.863063	28.2486	94.8298	AKR1C4
positive regulation of interleukin-1 production (GO:0032732)	2020-01-12	0.0348405	0.858893	28.2486	94.8298	ORM1
negative regulation of protein oligomerization (GO:0032460)	2020-01-12	0.0348405	0.854764	28.2486	94.8298	SRC
regulation of bone remodeling (GO:0046850)	2020-01-12	0.0348405	0.850674	28.2486	94.8298	SRC
skeletal myofibril assembly (GO:0014866)	2020-01-12	0.0348405	0.846623	28.2486	94.8298	TTN
regulation of IRE1-mediated unfolded protein response (GO:1903894)	2020-01-12	0.0348405	0.842611	28.2486	94.8298	HSPA5
exit from mitosis (GO:0010458)	2020-01-12	0.0348405	0.838636	28.2486	94.8298	CHMP4B
purine nucleoside monophosphate biosynthetic process (GO:0009127)	2020-01-12	0.0348405	0.834699	28.2486	94.8298	ATIC
carbohydrate derivative transport (GO:1901264)	2020-01-12	0.0348405	0.830799	28.2486	94.8298	LBP
entry of bacterium into host cell (GO:0035635)	2020-01-12	0.0348405	0.826935	28.2486	94.8298	SRC
regulation of cholesterol storage (GO:0010885)	2020-01-12	0.0348405	0.823106	28.2486	94.8298	APOB
epithelial structure maintenance (GO:0010669)	2020-01-12	0.0348405	0.819313	28.2486	94.8298	SERPINA3
cellular response to arsenic-containing substance (GO:0071243)	2020-01-12	0.0348405	0.815555	28.2486	94.8298	GSTO1
cardiac muscle fiber development (GO:0048739)	2020-01-12	0.0348405	0.811831	28.2486	94.8298	TTN
nitric oxide metabolic process (GO:0046209)	2020-01-12	0.0348405	0.808141	28.2486	94.8298	CPS1
lysine catabolic process (GO:0006554)	2020-01-12	0.0348405	0.804484	28.2486	94.8298	ALDH7A1
modulation by virus of host process (GO:0019054)	2020-01-13	0.0376894	0.866347	26.0756	85.4857	VAPA
response to iron ion (GO:0010039)	2020-01-13	0.0376894	0.862462	26.0756	85.4857	ACO1
glutamine family amino acid biosynthetic process (GO:0009084)	2020-01-13	0.0376894	0.858611	26.0756	85.4857	CPS1
triglyceride-rich lipoprotein particle remodeling (GO:0034370)	2020-01-13	0.0376894	0.854795	26.0756	85.4857	APOB
maintenance of gastrointestinal epithelium (GO:0030277)	2020-01-13	0.0376894	0.851013	26.0756	85.4857	SERPINA3
semaphorin-plexin signaling pathway involved in neuron projection guidance (GO:1902285)	2020-01-13	0.0376894	0.847264	26.0756	85.4857	SEMA3F
striated muscle myosin thick filament assembly (GO:0071688)	2020-01-13	0.0376894	0.843548	26.0756	85.4857	TTN
tricarboxylic acid metabolic process (GO:0072350)	2020-01-13	0.0376894	0.839865	26.0756	85.4857	ACO1
regulation of cytolysis (GO:0042268)	2020-01-13	0.0376894	0.836213	26.0756	85.4857	LBP
positive regulation of cholesterol efflux (GO:0010875)	2020-01-13	0.0376894	0.832593	26.0756	85.4857	LRP1
regulation of cellular response to stress (GO:0080135)	2/104	0.0378179	0.83183	6.5189	21.3492	HSPA8;HSPH1
regulation of immune response (GO:0050776)	3/251	0.0379626	0.831431	4.05159	13.2534	IGLV3-25;FCGR3A;IGKV1-5
cytokine-mediated signaling pathway (GO:0019221)	5/633	0.0385618	0.840944	2.67759	8.71688	IGHG4;HSPA8;PSMA3;GSTO1;LBP
response to endoplasmic reticulum stress (GO:0034976)	2/106	0.0391476	0.850085	6.39591	20.7254	PDIA3;HSPA5
cellular response to starvation (GO:0009267)	2/107	0.0398191	0.861003	6.33613	20.4239	HSPA8;HSPA5
ribonucleoside monophosphate biosynthetic process (GO:0009156)	2020-01-14	0.04053	0.872679	24.2131	77.6201	ATIC
negative regulation of focal adhesion assembly (GO:0051895)	2020-01-14	0.04053	0.869012	24.2131	77.6201	SRC
epiboly involved in wound healing (GO:0090505)	2020-01-14	0.04053	0.865376	24.2131	77.6201	FLNA
positive regulation of myoblast differentiation (GO:0045663)	2020-01-14	0.04053	0.86177	24.2131	77.6201	IGFBP3
glycoside metabolic process (GO:0016137)	2020-01-14	0.04053	0.858194	24.2131	77.6201	AKR1C4
cellular response to nitrogen compound (GO:1901699)	2020-01-14	0.04053	0.854648	24.2131	77.6201	CPS1
regulation of extracellular matrix disassembly (GO:0010715)	2020-01-14	0.04053	0.851131	24.2131	77.6201	LRP1
positive regulation of blood vessel diameter (GO:0097755)	2020-01-14	0.04053	0.847643	24.2131	77.6201	CPS1
macroautophagy (GO:0016236)	2/110	0.0418598	0.871879	6.16333	19.5589	SRC;CHMP4B
regulation of tumor necrosis factor secretion (GO:1904467)	2020-01-15	0.0433625	0.899507	22.5989	70.9189	ORM1
myeloid cell development (GO:0061515)	2020-01-15	0.0433625	0.895865	22.5989	70.9189	SRC
positive regulation of alpha-beta T cell activation (GO:0046635)	2020-01-15	0.0433625	0.892253	22.5989	70.9189	HSPH1
toll-like receptor 4 signaling pathway (GO:0034142)	2020-01-15	0.0433625	0.888669	22.5989	70.9189	LBP
positive regulation of potassium ion transport (GO:0043268)	2020-01-15	0.0433625	0.885115	22.5989	70.9189	FLNA
negative regulation of adherens junction organization (GO:1903392)	2020-01-15	0.0433625	0.881588	22.5989	70.9189	SRC
regulation of protein homooligomerization (GO:0032462)	2020-01-15	0.0433625	0.87809	22.5989	70.9189	SRC
cytoplasmic sequestering of protein (GO:0051220)	2020-01-15	0.0433625	0.874619	22.5989	70.9189	FLNA
negative regulation of axon extension involved in axon guidance (GO:0048843)	2020-01-15	0.0433625	0.871176	22.5989	70.9189	SEMA3F
negative regulation of platelet-derived growth factor receptor signaling pathway (GO:0010642)	2020-01-15	0.0433625	0.867759	22.5989	70.9189	LRP1
negative regulation of anoikis (GO:2000811)	2020-01-15	0.0433625	0.86437	22.5989	70.9189	SRC
positive regulation of small GTPase mediated signal transduction (GO:0051057)	2020-01-15	0.0433625	0.861006	22.5989	70.9189	SRC
mitotic chromosome condensation (GO:0007076)	2020-01-15	0.0433625	0.857669	22.5989	70.9189	TTN
transport along microtubule (GO:0010970)	2020-01-15	0.0433625	0.854358	22.5989	70.9189	HSPA8
positive regulation of potassium ion transmembrane transport (GO:1901381)	2020-01-15	0.0433625	0.851072	22.5989	70.9189	FLNA
Golgi vesicle transport (GO:0048193)	3/271	0.0459087	0.897594	3.75258	11.5621	SERPINA1;F9;VAPA
aorta morphogenesis (GO:0035909)	2020-01-16	0.0461867	0.899582	21.1864	65.1497	LRP1
lipopolysaccharide-mediated signaling pathway (GO:0031663)	2020-01-16	0.0461867	0.896162	21.1864	65.1497	LBP
regulation of toll-like receptor 4 signaling pathway (GO:0034143)	2020-01-16	0.0461867	0.892767	21.1864	65.1497	LBP
positive regulation of leukocyte activation (GO:0002696)	2020-01-16	0.0461867	0.889398	21.1864	65.1497	LBP
regulation of protein homodimerization activity (GO:0043496)	2020-01-16	0.0461867	0.886054	21.1864	65.1497	HSPA5
positive regulation of macrophage derived foam cell differentiation (GO:0010744)	2020-01-16	0.0461867	0.882736	21.1864	65.1497	APOB
sympathetic nervous system development (GO:0048485)	2020-01-16	0.0461867	0.879442	21.1864	65.1497	SEMA3F
plasma membrane bounded cell projection organization (GO:0120036)	2/118	0.0474887	0.900874	5.74548	17.508	VAPA;MAP4
actin filament organization (GO:0007015)	2/120	0.0489372	0.924913	5.64972	17.0464	FLNA;TTN
regulation of cardiac muscle contraction by regulation of the release of sequestered calcium ion (GO:0010881)	2020-01-17	0.0490026	0.922732	19.9402	60.1372	GSTO1
cardiac myofibril assembly (GO:0055003)	2020-01-17	0.0490026	0.91934	19.9402	60.1372	TTN
positive regulation of cholesterol transport (GO:0032376)	2020-01-17	0.0490026	0.915973	19.9402	60.1372	LRP1
negative regulation of axon guidance (GO:1902668)	2020-01-17	0.0490026	0.91263	19.9402	60.1372	SEMA3F
detection of mechanical stimulus (GO:0050982)	2020-01-17	0.0490026	0.909311	19.9402	60.1372	TTN
regulation of early endosome to late endosome transport (GO:2000641)	2020-01-17	0.0490026	0.906016	19.9402	60.1372	SRC
positive regulation of cation transmembrane transport (GO:1904064)	2020-01-17	0.0490026	0.902745	19.9402	60.1372	FLNA
platelet-derived growth factor receptor signaling pathway (GO:0048008)	2020-01-17	0.0490026	0.899498	19.9402	60.1372	SRC
regulation of insulin-like growth factor receptor signaling pathway (GO:0043567)	2020-01-17	0.0490026	0.896274	19.9402	60.1372	IGFBP3
N-glycan processing (GO:0006491)	2020-01-17	0.0490026	0.893073	19.9402	60.1372	MAN2A2
positive regulation of calcium ion transmembrane transporter activity (GO:1901021)	2020-01-17	0.0490026	0.889895	19.9402	60.1372	GSTO1
positive regulation of macrophage activation (GO:0043032)	2020-01-17	0.0490026	0.886739	19.9402	60.1372	LBP
macrophage activation (GO:0042116)	2020-01-17	0.0490026	0.883606	19.9402	60.1372	LBP
regulation of transcription from RNA polymerase I promoter (GO:0006356)	2020-01-17	0.0490026	0.880495	19.9402	60.1372	FLNA
virion assembly (GO:0019068)	2020-01-17	0.0490026	0.877405	19.9402	60.1372	CHMP4B
negative regulation of cell migration (GO:0030336)	2/121	0.0496674	0.886199	5.60303	16.8226	LRP1;IGFBP3
stimulatory C-type lectin receptor signaling pathway (GO:0002223)	2/121	0.0496674	0.883111	5.60303	16.8226	PSMA3;SRC

### Sheet: Down-regulated DEPs in severe
Supplemental Table S5. Gene ontology and pathway enrichment analysis using EnrichR
BioPlanet 2019 - Downregulated proteins in severe group
Term	Overlap	P-value	Adjusted P-value	Odds Ratio	Combined Score	Proteins
Signaling events mediated by T cell protein tyrosine phosphatase (TC-PTP)	2/42	0.0014616	1	35.2734	230.272	CSF1;KDR
MAPK cascade role in angiogenesis	2/64	0.0033603	1	23.1481	131.845	SEMA3A;KDR
Integrins in angiogenesis	2/74	0.00446487	1	20.02	108.339	CSF1;KDR
Interleukin-2 signaling pathway	5/847	0.00499911	1	4.37273	23.1689	CSF1;KDR;PDE4DIP;FAIM3;CTSD
Neurophilin interactions with VEGF and VEGF receptor	2020-01-05	0.00673239	1	148.148	740.863	KDR
Low-density lipoprotein (LDL) pathway during atherogenesis	2020-01-06	0.00807363	1	123.457	594.957	CSF1
MSP/RON receptor signaling pathway	2020-01-06	0.00807363	1	123.457	594.957	CSF1
Leptin influence on immune response	2/110	0.00961875	1	13.468	62.546	BST1;FAIM3
Lysosome	2/121	0.0115429	1	12.2436	54.6273	IDS;CTSD
Alpha defensins	2020-01-09	0.0120869	1	82.3045	363.427	DEFA3
Diabetes pathways	2/137	0.0146172	1	10.8137	45.694	BCHE;CALR
Gamma-carboxylation, transport, and amino-terminal cleavage of proteins	2020-01-11	0.0147537	1	67.3401	283.923	PROZ
Signaling by VEGF	2020-01-11	0.0147537	1	67.3401	283.923	KDR
Iron metabolism in placenta	2020-01-12	0.0160845	1	61.7284	254.932	FTH1
Activation of chaperones by ATF6 alpha	2020-01-12	0.0160845	1	61.7284	254.932	CALR
Irinotecan pathway	2020-01-13	0.0174136	1	56.9801	230.798	BCHE
Chondroitin sulfate/dermatan sulfate degradation	2020-01-13	0.0174136	1	56.9801	230.798	IDS
N-glycan trimming in the ER and calnexin/calreticulin cycle	2020-01-13	0.0174136	1	56.9801	230.798	CALR
Signal regulatory protein (SIRP) family interactions	2020-01-13	0.0174136	1	56.9801	230.798	SIRPB1
Sema3A-plexin repulsion signaling by inhibiting integrin adhesion	2020-01-14	0.0187409	1	52.9101	210.426	SEMA3A
Hematopoiesis regulation by cytokines	2020-01-15	0.0200666	1	49.3827	193.022	CSF1
Sema3A/PAK-dependent axon repulsion	2020-01-15	0.0200666	1	49.3827	193.022	SEMA3A
Ghrelin biosynthesis, secretion, and deacylation	2020-01-16	0.0213905	1	46.2963	178	BCHE
CRMPs in Sema3A signaling	2020-01-16	0.0213905	1	46.2963	178	SEMA3A
Downregulation of MTA-3 in ER-negative breast tumors	2020-01-18	0.0240331	1	41.1523	153.429	CTSD
Effect of METS on macrophage differentiation	2020-01-18	0.0240331	1	41.1523	153.429	CSF1
Glycosaminoglycan degradation	2020-01-19	0.0253518	1	38.9864	143.271	IDS
Heparan sulfate/heparin glycosaminoglycan (HS-GAG) degradation	2020-01-20	0.0266688	1	37.037	134.232	IDS
S1P/S1P1 pathway	2020-01-21	0.0279842	1	35.2734	126.142	KDR
Post-translational protein modification	2/196	0.0285612	1	7.55858	26.8761	PROZ;CALR
Angiogenesis	2020-01-23	0.0306096	1	32.2061	112.285	KDR
Nicotinate and nicotinamide metabolism	2020-01-24	0.0319198	1	30.8642	106.313	BST1
Glycolysis	2020-01-27	0.0358401	1	27.4348	91.322	PGAM1
PTM: gamma carboxylation, hypusine formation and arylsulfatase activation	2020-01-28	0.0371435	1	26.455	87.1155	PROZ
Carbohydrate metabolism	2/235	0.0397978	1	6.30418	20.3243	PGAM1;IDS
Gluconeogenesis	2020-01-31	0.0410434	1	23.8949	76.2993	PGAM1
HIF-2-alpha transcription factor network	1/34	0.0449282	1	21.7865	67.5967	KDR
Cytokines and inflammatory response	1/35	0.0462197	1	21.164	65.0656	CSF1
BDNF signaling pathway	2/261	0.0480772	1	5.67617	17.2269	SEMA3A;CALR
Cytokine-cytokine receptor interaction	2/265	0.049403	1	5.5905	16.8148	CSF1;KDR
Wikipathway human 2019 - Downregulated proteins in severe group
Term	Overlap	P-value	Adjusted P-value	Odds Ratio	Combined Score	Genes
Robo4 and VEGF Signaling Pathways Crosstalk WP3943	2020-01-06	0.00807363	1	123.457	594.957	KDR
Iron metabolism in placenta WP2007	2020-01-12	0.0160845	1	61.7284	254.932	FTH1
Irinotecan Pathway WP229	2020-01-13	0.0174136	1	56.9801	230.798	BCHE
Development of pulmonary dendritic cells and macrophage subsets WP3892	2020-01-13	0.0174136	1	56.9801	230.798	CSF1
Cori Cycle WP1946	2020-01-16	0.0213905	1	46.2963	178	PGAM1
Metabolic pathway of LDL, HDL and TG, including diseases WP4522	2020-01-16	0.0213905	1	46.2963	178	LIPG
Extracellular vesicles in the crosstalk of cardiac cells WP4300	2020-01-19	0.0253518	1	38.9864	143.271	KDR
Neovascularisation processes WP4331	2020-01-21	0.0279842	1	35.2734	126.142	KDR
NAD+ biosynthetic pathways WP3645	2020-01-22	0.0292977	1	33.67	118.863	BST1
Angiogenesis WP1539	2020-01-24	0.0319198	1	30.8642	106.313	KDR
Cytokines and Inflammatory Response WP530	2020-01-26	0.0345351	1	28.49	95.8912	CSF1
Photodynamic therapy-induced unfolded protein response WP3613	2020-01-27	0.0358401	1	27.4348	91.322	CALR
Gene ontology - Biological process 2018 - Downregulated proteins in severe group
Term	Overlap	P-value	Adjusted P-value	Odds Ratio	Combined Score	Genes
positive regulation of cellular process (GO:0048522)	6/519	5.51982e-05	0.281676	8.56348	83.9613	BST1;CSF1;CLEC11A;KDR;HPR;CALR
positive regulation of cell motility (GO:2000147)	4/179	9.26925e-05	0.236505	16.5529	153.714	CSF1;SEMA3A;HMCN2;KDR
regulation of granulocyte chemotaxis (GO:0071622)	2020-02-13	0.000135642	0.230728	113.96	1014.87	BST1;CSF1
positive regulation of cell migration (GO:0030335)	4/221	0.000208548	0.266054	13.4071	113.63	CSF1;SEMA3A;HMCN2;KDR
positive regulation of cell proliferation (GO:0008284)	5/424	0.000229704	0.234435	8.73515	73.1894	BST1;CSF1;CLEC11A;KDR;CALR
regulation of cell proliferation (GO:0042127)	6/740	0.000382267	0.325118	6.00601	47.2636	BST1;CSF1;FTH1;CLEC11A;KDR;CALR
neutrophil degranulation (GO:0043312)	5/479	0.000402851	0.293678	7.73216	60.4418	BST1;FTH1;PGAM1;CTSD;SIRPB1
neutrophil activation involved in immune response (GO:0002283)	5/483	0.000418479	0.266937	7.66812	59.6494	BST1;FTH1;PGAM1;CTSD;SIRPB1
neutrophil mediated immunity (GO:0002446)	5/487	0.000434562	0.246397	7.60514	58.8727	BST1;FTH1;PGAM1;CTSD;SIRPB1
regulation of cell migration (GO:0030334)	4/316	0.000805317	0.410953	9.37647	66.8005	CSF1;SEMA3A;HMCN2;KDR
positive regulation of cell-matrix adhesion (GO:0001954)	2/33	0.000903043	0.41893	44.8934	314.691	CSF1;KDR
positive regulation of phagocytosis (GO:0050766)	2/39	0.00126103	0.536254	37.9867	253.593	CALR;SIRPB1
regulation of phagocytosis (GO:0050764)	2/41	0.00139316	0.546867	36.1337	237.622	CALR;SIRPB1
nicotinamide nucleotide metabolic process (GO:0046496)	2/45	0.0016764	0.611047	32.9218	210.407	BST1;PGAM1
receptor-mediated endocytosis (GO:0006898)	3/188	0.00202485	0.688855	11.8203	73.3127	HPR;CALR;APOL1
positive regulation of cell-substrate adhesion (GO:0010811)	2/52	0.00223233	0.711975	28.49	173.923	CSF1;CALR
regulation of cell-matrix adhesion (GO:0001952)	2/52	0.00223233	0.670094	28.49	173.923	BST1;CSF1
regulation of glycolytic process (GO:0006110)	2/57	0.00267575	0.758574	25.9909	153.958	ENTPD5;PGAM1
positive regulation of leukocyte chemotaxis (GO:0002690)	2/61	0.00305788	0.821282	24.2866	140.62	CSF1;CALR
positive regulation of endocytosis (GO:0045807)	2/64	0.0033603	0.857381	23.1481	131.845	CALR;SIRPB1
negative regulation of neuron differentiation (GO:0045665)	2/64	0.0033603	0.816553	23.1481	131.845	SEMA3A;CALR
regulation of endothelial cell migration (GO:0010594)	2/69	0.00389416	0.903268	21.4707	119.126	KDR;CALR
positive regulation of endothelial cell migration (GO:0010595)	2/70	0.00400537	0.888669	21.164	116.828	KDR;CALR
positive regulation of epithelial cell migration (GO:0010634)	2/74	0.00446487	0.949342	20.02	108.339	KDR;CALR
hemopoiesis (GO:0030097)	2/76	0.00470336	0.96005	19.4932	104.473	CSF1;KDR
regulation of phosphatidylinositol 3-kinase signaling (GO:0014066)	2/80	0.00519768	1	18.5185	97.3989	ENTPD5;KDR
endocytosis (GO:0006897)	3/263	0.00520708	0.984139	8.44951	44.4253	HPR;CALR;APOL1
glomerular epithelial cell differentiation (GO:0072311)	2020-01-06	0.00807363	1	123.457	594.957	BASP1
renal filtration cell differentiation (GO:0061318)	2020-01-06	0.00807363	1	123.457	594.957	BASP1
corticosteroid receptor signaling pathway (GO:0031958)	2020-01-06	0.00807363	1	123.457	594.957	CALR
regulation of cellular carbohydrate catabolic process (GO:0043471)	2020-01-06	0.00807363	1	123.457	594.957	PGAM1
regulation of tooth mineralization (GO:0070170)	2020-01-06	0.00807363	1	123.457	594.957	ASPN
regulation of superoxide metabolic process (GO:0090322)	2020-01-06	0.00807363	1	123.457	594.957	BST1
vesicle fusion with endoplasmic reticulum-Golgi intermediate compartment (ERGIC) membrane (GO:1990668)	2020-01-06	0.00807363	1	123.457	594.957	CALR
glucocorticoid receptor signaling pathway (GO:0042921)	2020-01-06	0.00807363	1	123.457	594.957	CALR
regulation of dendritic cell chemotaxis (GO:2000508)	2020-01-06	0.00807363	1	123.457	594.957	CALR
skeletal muscle myosin thick filament assembly (GO:0030241)	2020-01-07	0.00941312	1	105.82	493.72	MYOM3
positive regulation of membrane depolarization (GO:1904181)	2020-01-07	0.00941312	1	105.82	493.72	KDR
positive regulation of macrophage chemotaxis (GO:0010759)	2020-01-07	0.00941312	1	105.82	493.72	CSF1
positive regulation of dendritic cell chemotaxis (GO:2000510)	2020-01-07	0.00941312	1	105.82	493.72	CALR
negative regulation of retinoic acid receptor signaling pathway (GO:0048387)	2020-01-07	0.00941312	1	105.82	493.72	CALR
positive regulation of cell migration by vascular endothelial growth factor signaling pathway (GO:0038089)	2020-01-07	0.00941312	1	105.82	493.72	KDR
regulation of NADP metabolic process (GO:1902031)	2020-01-07	0.00941312	1	105.82	493.72	PGAM1
positive regulation of macrophage migration (GO:1905523)	2020-01-07	0.00941312	1	105.82	493.72	CSF1
positive regulation of kinase activity (GO:0033674)	2/113	0.0101279	1	13.1105	60.2093	CSF1;KDR
positive regulation of monocyte differentiation (GO:0045657)	2020-01-08	0.0107509	1	92.5926	419.701	CSF1
positive regulation of vasculogenesis (GO:2001214)	2020-01-08	0.0107509	1	92.5926	419.701	KDR
positive regulation of macrophage differentiation (GO:0045651)	2020-01-08	0.0107509	1	92.5926	419.701	CSF1
neuron projection extension involved in neuron projection guidance (GO:1902284)	2020-01-08	0.0107509	1	92.5926	419.701	SEMA3A
phospholipid homeostasis (GO:0055091)	2020-01-08	0.0107509	1	92.5926	419.701	LIPG
regulation of positive chemotaxis (GO:0050926)	2020-01-08	0.0107509	1	92.5926	419.701	KDR
positive regulation of metanephros development (GO:0072216)	2020-01-08	0.0107509	1	92.5926	419.701	BASP1
organophosphate catabolic process (GO:0046434)	2020-01-08	0.0107509	1	92.5926	419.701	LIPG
monocyte activation (GO:0042117)	2020-01-08	0.0107509	1	92.5926	419.701	CSF1
kidney mesenchyme development (GO:0072074)	2020-01-08	0.0107509	0.997486	92.5926	419.701	BASP1
axon extension involved in axon guidance (GO:0048846)	2020-01-08	0.0107509	0.979673	92.5926	419.701	SEMA3A
enzyme linked receptor protein signaling pathway (GO:0007167)	2/120	0.0113615	1	12.3457	55.2781	CSF1;KDR
removal of superoxide radicals (GO:0019430)	2020-01-09	0.0120869	1	82.3045	363.427	CCS
membrane disruption in other organism (GO:0051673)	2020-01-09	0.0120869	1	82.3045	363.427	DEFA3
ATF6-mediated unfolded protein response (GO:0036500)	2020-01-09	0.0120869	1	82.3045	363.427	CALR
cellular response to superoxide (GO:0071451)	2020-01-09	0.0120869	1	82.3045	363.427	CCS
positive regulation of nitric-oxide synthase biosynthetic process (GO:0051770)	2020-01-09	0.0120869	0.994829	82.3045	363.427	KDR
sympathetic ganglion development (GO:0061549)	2020-01-09	0.0120869	0.979038	82.3045	363.427	SEMA3A
ganglion development (GO:0061548)	2020-01-10	0.0134212	1	74.0741	319.328	SEMA3A
endothelium development (GO:0003158)	2020-01-10	0.0134212	1	74.0741	319.328	KDR
negative regulation of reproductive process (GO:2000242)	2020-01-10	0.0134212	1	74.0741	319.328	CALR
skeletal muscle thin filament assembly (GO:0030240)	2020-01-10	0.0134212	1	74.0741	319.328	MYOM3
mesenchymal to epithelial transition (GO:0060231)	2020-01-10	0.0134212	1	74.0741	319.328	BASP1
regulation of mitochondrial depolarization (GO:0051900)	2020-01-10	0.0134212	0.992582	74.0741	319.328	KDR
muscle contraction (GO:0006936)	2/137	0.0146172	1	10.8137	45.694	HMCN2;MYOM3
embryonic hemopoiesis (GO:0035162)	2020-01-11	0.0147537	1	67.3401	283.923	KDR
regulation of trophoblast cell migration (GO:1901163)	2020-01-11	0.0147537	1	67.3401	283.923	CALR
metanephric mesenchyme development (GO:0072075)	2020-01-11	0.0147537	1	67.3401	283.923	BASP1
protein carboxylation (GO:0018214)	2020-01-11	0.0147537	1	67.3401	283.923	PROZ
myosin filament assembly (GO:0031034)	2020-01-11	0.0147537	1	67.3401	283.923	MYOM3
peptidyl-glutamic acid carboxylation (GO:0017187)	2020-01-11	0.0147537	0.990633	67.3401	283.923	PROZ
macrophage differentiation (GO:0030225)	2020-01-11	0.0147537	0.977768	67.3401	283.923	CSF1
regulation of integrin-mediated signaling pathway (GO:2001044)	2020-01-11	0.0147537	0.965233	67.3401	283.923	BST1
positive regulation of macromolecule biosynthetic process (GO:0010557)	2/142	0.015643	1	10.433	43.3775	KDR;CALR
regulation of vasculogenesis (GO:2001212)	2020-01-12	0.0160845	1	61.7284	254.932	KDR
regulation of nitric-oxide synthase biosynthetic process (GO:0051769)	2020-01-12	0.0160845	1	61.7284	254.932	KDR
regulation of mononuclear cell migration (GO:0071675)	2020-01-12	0.0160845	1	61.7284	254.932	CSF1
skeletal myofibril assembly (GO:0014866)	2020-01-12	0.0160845	0.988907	61.7284	254.932	MYOM3
cardiac muscle fiber development (GO:0048739)	2020-01-12	0.0160845	0.977134	61.7284	254.932	MYOM3
positive regulation of neuron migration (GO:2001224)	2020-01-12	0.0160845	0.965638	61.7284	254.932	SEMA3A
regulation of protein kinase activity (GO:0045859)	2/147	0.016699	0.990869	10.0781	41.2437	CSF1;ASPN
glomerular visceral epithelial cell differentiation (GO:0072112)	2020-01-13	0.0174136	1	56.9801	230.798	BASP1
regulation of macrophage differentiation (GO:0045649)	2020-01-13	0.0174136	1	56.9801	230.798	CSF1
negative regulation of hemostasis (GO:1900047)	2020-01-13	0.0174136	0.998444	56.9801	230.798	PROZ
regulation of leukocyte migration (GO:0002685)	2020-01-13	0.0174136	0.98735	56.9801	230.798	BST1
semaphorin-plexin signaling pathway involved in neuron projection guidance (GO:1902285)	2020-01-13	0.0174136	0.9765	56.9801	230.798	SEMA3A
striated muscle myosin thick filament assembly (GO:0071688)	2020-01-13	0.0174136	0.965886	56.9801	230.798	MYOM3
chondroitin sulfate catabolic process (GO:0030207)	2020-01-13	0.0174136	0.9555	56.9801	230.798	IDS
regulation of retinoic acid receptor signaling pathway (GO:0048385)	2020-01-13	0.0174136	0.945336	56.9801	230.798	CALR
regulation of axon guidance (GO:1902667)	2020-01-13	0.0174136	0.935385	56.9801	230.798	SEMA3A
positive regulation of endothelial cell chemotaxis (GO:2001028)	2020-01-13	0.0174136	0.925641	56.9801	230.798	KDR
protein stabilization (GO:0050821)	2/152	0.0177847	0.935624	9.74659	39.273	AFM;CALR
regulation of Golgi organization (GO:1903358)	2020-01-14	0.0187409	0.975867	52.9101	210.426	PDE4DIP
copper ion transport (GO:0006825)	2020-01-14	0.0187409	0.96601	52.9101	210.426	CCS
positive regulation of osteoclast differentiation (GO:0045672)	2020-01-14	0.0187409	0.95635	52.9101	210.426	CSF1
positive regulation of mitochondrial fission (GO:0090141)	2020-01-14	0.0187409	0.946881	52.9101	210.426	KDR
negative regulation of biomineral tissue development (GO:0070168)	2020-01-14	0.0187409	0.937598	52.9101	210.426	ASPN
cell migration involved in sprouting angiogenesis (GO:0002042)	2020-01-14	0.0187409	0.928495	52.9101	210.426	KDR
smooth muscle contraction (GO:0006939)	2020-01-14	0.0187409	0.919567	52.9101	210.426	HMCN2
regulation of monocyte differentiation (GO:0045655)	2020-01-14	0.0187409	0.91081	52.9101	210.426	CSF1
negative regulation of coagulation (GO:0050819)	2020-01-15	0.0200666	0.966034	49.3827	193.022	PROZ
regulation of macrophage chemotaxis (GO:0010758)	2020-01-15	0.0200666	0.957006	49.3827	193.022	CSF1
autonomic nervous system development (GO:0048483)	2020-01-15	0.0200666	0.948145	49.3827	193.022	SEMA3A
negative regulation of axon extension involved in axon guidance (GO:0048843)	2020-01-15	0.0200666	0.939446	49.3827	193.022	SEMA3A
positive regulation of glycolytic process (GO:0045821)	2020-01-15	0.0200666	0.930906	49.3827	193.022	ENTPD5
positive regulation of mesonephros development (GO:0061213)	2020-01-15	0.0200666	0.922519	49.3827	193.022	BASP1
positive regulation of coenzyme metabolic process (GO:0051197)	2020-01-15	0.0200666	0.914283	49.3827	193.022	ENTPD5
nucleobase-containing small molecule catabolic process (GO:0034656)	2020-01-15	0.0200666	0.906192	49.3827	193.022	ENTPD5
positive regulation of macrophage derived foam cell differentiation (GO:0010744)	2020-01-16	0.0213905	0.957504	46.2963	178	CSF1
positive regulation of cell migration involved in sprouting angiogenesis (GO:0090050)	2020-01-16	0.0213905	0.949178	46.2963	178	KDR
positive regulation of positive chemotaxis (GO:0050927)	2020-01-16	0.0213905	0.940996	46.2963	178	KDR
sympathetic nervous system development (GO:0048485)	2020-01-16	0.0213905	0.932953	46.2963	178	SEMA3A
cardiac myofibril assembly (GO:0055003)	2020-01-17	0.0227126	0.982225	43.573	164.917	MYOM3
high-density lipoprotein particle remodeling (GO:0034375)	2020-01-17	0.0227126	0.973971	43.573	164.917	LIPG
positive regulation of cholesterol transport (GO:0032376)	2020-01-17	0.0227126	0.965855	43.573	164.917	LIPG
reverse cholesterol transport (GO:0043691)	2020-01-17	0.0227126	0.957872	43.573	164.917	LIPG
positive regulation of focal adhesion assembly (GO:0051894)	2020-01-17	0.0227126	0.950021	43.573	164.917	KDR
negative regulation of axon guidance (GO:1902668)	2020-01-17	0.0227126	0.942297	43.573	164.917	SEMA3A
phospholipid catabolic process (GO:0009395)	2020-01-17	0.0227126	0.934698	43.573	164.917	LIPG
blood vessel endothelial cell migration (GO:0043534)	2020-01-18	0.0240331	0.981127	41.1523	153.429	KDR
negative regulation of fibroblast proliferation (GO:0048147)	2020-01-18	0.0240331	0.97334	41.1523	153.429	FTH1
positive regulation of carbohydrate metabolic process (GO:0045913)	2020-01-18	0.0240331	0.965676	41.1523	153.429	ENTPD5
anion homeostasis (GO:0055081)	2020-01-18	0.0240331	0.958132	41.1523	153.429	LIPG
calcium-mediated signaling using intracellular calcium source (GO:0035584)	2020-01-18	0.0240331	0.950704	41.1523	153.429	KDR
positive regulation of adherens junction organization (GO:1903393)	2020-01-19	0.0253518	0.995157	38.9864	143.271	KDR
regulation of neuron migration (GO:2001222)	2020-01-19	0.0253518	0.98756	38.9864	143.271	SEMA3A
regulation of mitochondrial fission (GO:0090140)	2020-01-19	0.0253518	0.980078	38.9864	143.271	KDR
osteoclast differentiation (GO:0030316)	2020-01-19	0.0253518	0.972709	38.9864	143.271	CSF1
innate immune response in mucosa (GO:0002227)	2020-01-19	0.0253518	0.96545	38.9864	143.271	DEFA3
intracellular estrogen receptor signaling pathway (GO:0030520)	2020-01-19	0.0253518	0.958299	38.9864	143.271	DEFA3
muscle tissue morphogenesis (GO:0060415)	2020-01-19	0.0253518	0.951253	38.9864	143.271	MYOM3
regulation of cholesterol transport (GO:0032374)	2020-01-20	0.0266688	0.993366	37.037	134.232	LIPG
axon extension (GO:0048675)	2020-01-20	0.0266688	0.986168	37.037	134.232	SEMA3A
cellular protein metabolic process (GO:0044267)	3/484	0.0267842	0.983308	4.59137	16.6205	CSF1;PROZ;APOL1
positive regulation of leukocyte cell-cell adhesion (GO:1903039)	2020-01-21	0.0279842	1	35.2734	126.142	SIRPB1
ERK1 and ERK2 cascade (GO:0070371)	2020-01-21	0.0279842	1	35.2734	126.142	KDR
negative regulation of cell cycle arrest (GO:0071157)	2020-01-21	0.0279842	1	35.2734	126.142	CALR
positive regulation of cell differentiation (GO:0045597)	2/194	0.0280259	1	7.6365	27.2976	CSF1;KDR
positive regulation of ATP metabolic process (GO:1903580)	2020-01-23	0.0306096	1	32.2061	112.285	ENTPD5
regulation of axon extension involved in axon guidance (GO:0048841)	2020-01-23	0.0306096	1	32.2061	112.285	SEMA3A
vitamin transport (GO:0051180)	2020-01-23	0.0306096	1	32.2061	112.285	AFM
metanephros development (GO:0001656)	2020-01-23	0.0306096	1	32.2061	112.285	BASP1
glycolytic process (GO:0006096)	2020-01-23	0.0306096	1	32.2061	112.285	PGAM1
positive regulation of cell junction assembly (GO:1901890)	2020-01-23	0.0306096	1	32.2061	112.285	KDR
NAD metabolic process (GO:0019674)	2020-01-23	0.0306096	1	32.2061	112.285	BST1
negative regulation of axon extension (GO:0030517)	2020-01-23	0.0306096	1	32.2061	112.285	SEMA3A
positive regulation of phosphorylation (GO:0042327)	2/208	0.0318592	1	7.12251	24.5472	ENTPD5;KDR
cellular lipid catabolic process (GO:0044242)	2020-01-24	0.0319198	1	30.8642	106.313	LIPG
mucosal immune response (GO:0002385)	2020-01-24	0.0319198	1	30.8642	106.313	DEFA3
cellular senescence (GO:0090398)	2020-01-24	0.0319198	1	30.8642	106.313	CALR
negative regulation of endothelial cell apoptotic process (GO:2000352)	2020-01-24	0.0319198	1	30.8642	106.313	KDR
ATP generation from ADP (GO:0006757)	2020-01-24	0.0319198	1	30.8642	106.313	PGAM1
glycolytic process through glucose-6-phosphate (GO:0061620)	2020-01-25	0.0332283	1	29.6296	100.87	PGAM1
cellular response to vascular endothelial growth factor stimulus (GO:0035924)	2020-01-25	0.0332283	1	29.6296	100.87	KDR
negative regulation of wound healing (GO:0061045)	2020-01-25	0.0332283	1	29.6296	100.87	PROZ
signal peptide processing (GO:0006465)	2020-01-25	0.0332283	1	29.6296	100.87	PROZ
canonical glycolysis (GO:0061621)	2020-01-25	0.0332283	1	29.6296	100.87	PGAM1
glucose catabolic process to pyruvate (GO:0061718)	2020-01-25	0.0332283	1	29.6296	100.87	PGAM1
negative chemotaxis (GO:0050919)	2020-01-26	0.0345351	1	28.49	95.8912	SEMA3A
positive regulation of substrate adhesion-dependent cell spreading (GO:1900026)	2020-01-27	0.0358401	1	27.4348	91.322	CALR
regulation of intracellular steroid hormone receptor signaling pathway (GO:0033143)	2020-01-27	0.0358401	1	27.4348	91.322	CALR
peptidyl-glutamic acid modification (GO:0018200)	2020-01-27	0.0358401	1	27.4348	91.322	PROZ
muscle fiber development (GO:0048747)	2020-01-27	0.0358401	1	27.4348	91.322	MYOM3
cardiac muscle cell development (GO:0055013)	2020-01-27	0.0358401	1	27.4348	91.322	MYOM3
neuron projection extension (GO:1990138)	2020-01-28	0.0371435	1	26.455	87.1155	SEMA3A
negative regulation of intracellular steroid hormone receptor signaling pathway (GO:0033144)	2020-01-28	0.0371435	1	26.455	87.1155	CALR
acute inflammatory response (GO:0002526)	2020-01-28	0.0371435	1	26.455	87.1155	HPR
neural crest cell migration (GO:0001755)	2020-01-28	0.0371435	1	26.455	87.1155	SEMA3A
protein export from nucleus (GO:0006611)	2020-01-28	0.0371435	1	26.455	87.1155	CALR
antigen processing and presentation of peptide antigen via MHC class I (GO:0002474)	2020-01-28	0.0371435	1	26.455	87.1155	CALR
positive regulation of sprouting angiogenesis (GO:1903672)	2020-01-28	0.0371435	1	26.455	87.1155	KDR
regulation of macrophage derived foam cell differentiation (GO:0010743)	2020-01-29	0.0384452	1	25.5428	83.2317	CSF1
semaphorin-plexin signaling pathway (GO:0071526)	2020-01-29	0.0384452	1	25.5428	83.2317	SEMA3A
skeletal muscle organ development (GO:0060538)	2020-01-29	0.0384452	1	25.5428	83.2317	BASP1
respiratory system development (GO:0060541)	2020-01-29	0.0384452	1	25.5428	83.2317	BASP1
regulation of neutrophil chemotaxis (GO:0090022)	2020-01-29	0.0384452	1	25.5428	83.2317	BST1
negative regulation of epithelial cell apoptotic process (GO:1904036)	2020-01-29	0.0384452	1	25.5428	83.2317	KDR
superoxide metabolic process (GO:0006801)	2020-01-29	0.0384452	1	25.5428	83.2317	CCS
regulation of signal transduction (GO:0009966)	2/233	0.0391861	1	6.35829	20.5973	BST1;KDR
regulation of blood coagulation (GO:0030193)	2020-01-30	0.0397452	1	24.6914	79.6362	PROZ
positive regulation of B cell proliferation (GO:0030890)	2020-01-30	0.0397452	1	24.6914	79.6362	BST1
regulation of cell migration involved in sprouting angiogenesis (GO:0090049)	2020-01-30	0.0397452	1	24.6914	79.6362	KDR
chondroitin sulfate metabolic process (GO:0030204)	2020-01-30	0.0397452	1	24.6914	79.6362	IDS
'de novo' posttranslational protein folding (GO:0051084)	2020-01-30	0.0397452	1	24.6914	79.6362	ENTPD5
sarcomere organization (GO:0045214)	2020-01-31	0.0410434	1	23.8949	76.2993	MYOM3
protein destabilization (GO:0031648)	2020-01-31	0.0410434	1	23.8949	76.2993	ISOC2
purine ribonucleoside triphosphate metabolic process (GO:0009205)	1/32	0.04234	1	23.1481	73.195	ENTPD5
regulation of cell-cell adhesion (GO:0022407)	1/32	0.04234	1	23.1481	73.195	SIRPB1
aminoglycan catabolic process (GO:0006026)	1/32	0.04234	1	23.1481	73.195	IDS
positive regulation of myeloid leukocyte differentiation (GO:0002763)	1/32	0.04234	1	23.1481	73.195	CSF1
vasculogenesis (GO:0001570)	1/32	0.04234	1	23.1481	73.195	KDR
positive regulation of cell-cell adhesion (GO:0022409)	1/33	0.043635	1	22.4467	70.3007	SIRPB1
positive regulation of cytokine-mediated signaling pathway (GO:0001961)	1/33	0.043635	1	22.4467	70.3007	CSF1
negative regulation of neurogenesis (GO:0050768)	1/33	0.043635	1	22.4467	70.3007	CALR
regulation of cell-substrate adhesion (GO:0010810)	1/33	0.043635	1	22.4467	70.3007	BST1
negative regulation of multi-organism process (GO:0043901)	1/33	0.043635	1	22.4467	70.3007	CALR
anterior/posterior pattern specification (GO:0009952)	1/34	0.0449282	1	21.7865	67.5967	BASP1
regulation of axon extension (GO:0030516)	1/34	0.0449282	1	21.7865	67.5967	SEMA3A
cellular macromolecular complex assembly (GO:0034622)	1/34	0.0449282	1	21.7865	67.5967	PDE4DIP
macromolecule catabolic process (GO:0009057)	1/34	0.0449282	1	21.7865	67.5967	CTSD
antibacterial humoral response (GO:0019731)	1/35	0.0462197	1	21.164	65.0656	DEFA3
regulation of endothelial cell apoptotic process (GO:2000351)	1/35	0.0462197	1	21.164	65.0656	KDR
carbohydrate catabolic process (GO:0016052)	1/35	0.0462197	1	21.164	65.0656	PGAM1
positive regulation of DNA replication (GO:0045740)	1/35	0.0462197	1	21.164	65.0656	CALR
neural crest cell development (GO:0014032)	1/35	0.0462197	1	21.164	65.0656	SEMA3A
sulfur compound catabolic process (GO:0044273)	1/35	0.0462197	1	21.164	65.0656	IDS
protein kinase B signaling (GO:0043491)	1/35	0.0462197	1	21.164	65.0656	KDR
cardiac muscle tissue development (GO:0048738)	1/36	0.0475096	1	20.5761	62.6919	MYOM3
cardiac muscle tissue morphogenesis (GO:0055008)	1/36	0.0475096	1	20.5761	62.6919	MYOM3
negative regulation of blood coagulation (GO:0030195)	1/36	0.0475096	1	20.5761	62.6919	PROZ
regulation of protein phosphorylation (GO:0001932)	2/261	0.0480772	1	5.67617	17.2269	BST1;KDR
regulation of osteoclast differentiation (GO:0045670)	1/37	0.0487978	1	20.02	60.4619	CSF1
regulation of carbohydrate catabolic process (GO:0043470)	1/37	0.0487978	1	20.02	60.4619	PGAM1
negative regulation of gene expression (GO:0010629)	3/618	0.0495718	1	3.59583	10.8031	BASP1;KDR;CALR
